# Highly expressed miR-375 is not an intracellular oncogene in Merkel cell polyomavirus-associated Merkel cell carcinoma

**DOI:** 10.1101/813378

**Authors:** Kaiji Fan, Armin Zebisch, Kai Horny, David Schrama, Jürgen C. Becker

## Abstract

miR-375 is a highly abundant miRNA in Merkel cell carcinoma (MCC), in other cancers it acts either as a tumor suppressor or oncogene. While free-circulating miR-375 serves as surrogate marker for tumor burden in patients with advanced MCC, its function within MCC cells has not been established. Nearly complete miR-375 knockdown in MCC cell lines was achieved using antagomiRs via nucleofection. Neither cell viability, growth characteristics nor morphology were altered by this knockdown. miR-375 target genes and related signaling pathways were determined using ENCORI revealing Hippo signaling and EMT-related genes likely to be regulated. Thus, their expression was analyzed by multiplexed qRT-PCR after miR-375 knockdown demonstrating only a limited change in expression. In summary, highly effective miR-375 knockdown in classical MCC cell lines did neither significantly change cell viability, morphology, nor oncogenic signaling pathways. These observations render miR-375 an unlikely intracellular oncogene in MCC cells, thus suggesting to address likely functions of miR-375 for intercellular communication of MCC.

## Supplementary material for "Highly expressed miR-375 is not an intracellular oncogene in Merkel cell polyomavirus-associated Merkel cell carcinoma": Suppl. Table 1

### Sheet: Sheet1
miRNAid	miRNAname	geneID	geneName	geneType	narrowStart	narrowEnd	broadStart	broadEnd	strand	clipExpNum	degraExpNum	RBP	PITA	miRmap	microT	miRanda	PicTar	TargetScan	pancancerNum	Cumulative weighted context++ score
MIMAT0000728	hsa-miR-375	ENSG00000179021	C3orf38	protein_coding	88205351	88205356	88205329	88205357	+	10	0	AGO1-4,AGO2	0	1	1	0	0	1	6	-0.63
MIMAT0000728	hsa-miR-375	ENSG00000180875	GREM2	protein_coding	240653817	240653822	240653816	240653844	-	1	0	AGO1-4	1	1	1	1	0	1	6	-0.36
MIMAT0000728	hsa-miR-375	ENSG00000075151	EIF4G3	protein_coding	21133311	21133316	21133310	21133338	-	2	0	AGO1-4,AGO2	1	1	1	0	0	0	11	-0.35
MIMAT0000728	hsa-miR-375	ENSG00000163902	RPN1	protein_coding	128338996	128339001	128338995	128339023	-	11	0	AGO1,AGO1-4,AGO2	1	1	1	1	0	1	5	-0.33
MIMAT0000728	hsa-miR-375	ENSG00000152518	ZFP36L2	protein_coding	43451145	43451150	43451144	43451172	-	13	0	AGO1-4,AGO2	1	1	1	1	0	1	7	-0.32
MIMAT0000728	hsa-miR-375	ENSG00000119950	MXI1	protein_coding	112044875	112044880	112044853	112044881	+	2	0	AGO1-4,AGO2	1	0	1	0	0	1	12	-0.28
MIMAT0000728	hsa-miR-375	ENSG00000106004	HOXA5	protein_coding	27180807	27180812	27180806	27180834	-	3	0	AGO1,AGO1-4	0	1	1	0	0	1	5	-0.27
MIMAT0000728	hsa-miR-375	ENSG00000159556	ISL2	protein_coding	76634721	76634727	76634705	76634728	+	7	1	AGO1,AGO2	1	0	0	1	0	1	7	-0.26
MIMAT0000728	hsa-miR-375	ENSG00000065978	YBX1	protein_coding	43167699	43167704	43167677	43167705	+	10	3	AGO1,AGO1-4,AGO2	1	0	1	1	0	1	13	-0.25
MIMAT0000728	hsa-miR-375	ENSG00000116095	PLEKHA3	protein_coding	179368851	179368856	179368829	179368857	+	1	0	AGO1-4	1	1	1	1	0	1	4	-0.25
MIMAT0000728	hsa-miR-375	ENSG00000162337	LRP5	protein_coding	68216592	68216597	68216570	68216598	+	4	0	AGO1-4,AGO2	1	0	1	1	0	1	4	-0.23
MIMAT0000728	hsa-miR-375	ENSG00000182247	UBE2E2	protein_coding	23631935	23631940	23631913	23631941	+	3	0	AGO1-4,AGO2	1	1	1	1	0	1	14	-0.23
MIMAT0000728	hsa-miR-375	ENSG00000100418	DESI1	protein_coding	41996918	41996924	41996918	41996946	-	15	0	AGO1,AGO1-4,AGO2	0	0	1	0	0	1	10	-0.23
MIMAT0000728	hsa-miR-375	ENSG00000114978	MOB1A	protein_coding	74383280	74383285	74383279	74383307	-	14	0	AGO1,AGO1-4,AGO2	1	0	1	1	0	1	12	-0.22
MIMAT0000728	hsa-miR-375	ENSG00000132952	USPL1	protein_coding	31233607	31233612	31233585	31233613	+	12	0	AGO1-4,AGO2	1	0	1	1	0	1	6	-0.22
MIMAT0000728	hsa-miR-375	ENSG00000163635	ATXN7	protein_coding	63987708	63987714	63987686	63987714	+	2	0	AGO2	0	0	1	0	0	1	3	-0.21
MIMAT0000728	hsa-miR-375	ENSG00000285258	ATXN7	protein_coding	63987708	63987714	63987686	63987714	+	2	0	AGO2	0	0	1	0	0	1	0	-0.21
MIMAT0000728	hsa-miR-375	ENSG00000163635	ATXN7	protein_coding	63989021	63989027	63988999	63989027	+	8	0	AGO1-4,AGO2	0	0	1	0	0	1	3	-0.21
MIMAT0000728	hsa-miR-375	ENSG00000285258	ATXN7	protein_coding	63989021	63989027	63988999	63989027	+	8	0	AGO1-4,AGO2	0	0	1	0	0	1	0	-0.2
MIMAT0000728	hsa-miR-375	ENSG00000143153	ATP1B1	protein_coding	169100869	169100874	169100847	169100875	+	23	0	AGO1,AGO1-4,AGO2	1	0	1	1	1	1	2	-0.2
MIMAT0000728	hsa-miR-375	ENSG00000007372	PAX6	protein_coding	31810978	31811006	31810978	31811006	-	1	0	AGO1	0	0	1	0	0	0	5	-0.2
MIMAT0000728	hsa-miR-375	ENSG00000007372	PAX6	protein_coding	31811182	31811210	31811182	31811210	-	2	0	AGO2	0	0	1	0	0	0	5	-0.19
MIMAT0000728	hsa-miR-375	ENSG00000007372	PAX6	protein_coding	31811269	31811297	31811269	31811297	-	1	1	AGO2	0	0	1	0	0	0	5	-0.19
MIMAT0000728	hsa-miR-375	ENSG00000113448	PDE4D	protein_coding	58267457	58267462	58267456	58267484	-	3	0	AGO1-4,AGO2	1	0	1	0	1	1	6	-0.19
MIMAT0000728	hsa-miR-375	ENSG00000112183	RBM24	protein_coding	17292897	17292903	17292876	17292904	+	2	0	AGO1-4,AGO2	1	1	1	1	0	1	9	-0.19
MIMAT0000728	hsa-miR-375	ENSG00000120694	HSPH1	protein_coding	31710904	31710909	31710903	31710931	-	14	0	AGO1,AGO1-4,AGO2	1	0	1	0	1	1	8	-0.19
MIMAT0000728	hsa-miR-375	ENSG00000131873	CHSY1	protein_coding	101717346	101717351	101717345	101717373	-	26	0	AGO1,AGO1-4,AGO2,AGO3	1	1	1	1	0	1	15	-0.19
MIMAT0000728	hsa-miR-375	ENSG00000147676	MAL2	protein_coding	120257767	120257772	120257753	120257773	+	12	0	AGO1-4,AGO2	1	0	0	1	0	1	1	-0.19
MIMAT0000728	hsa-miR-375	ENSG00000196428	TSC22D2	protein_coding	150177003	150177008	150176981	150177009	+	15	0	AGO1-4,AGO2	1	1	1	1	0	1	11	-0.19
MIMAT0000728	hsa-miR-375	ENSG00000141753	IGFBP4	protein_coding	38613956	38613961	38613934	38613962	+	5	0	AGO1-4,AGO2	1	0	1	1	0	1	15	-0.18
MIMAT0000728	hsa-miR-375	ENSG00000107105	ELAVL2	protein_coding	23691846	23691851	23691845	23691873	-	5	0	AGO1,AGO2	1	1	1	1	0	1	7	-0.18
MIMAT0000728	hsa-miR-375	ENSG00000181722	ZBTB20	protein_coding	114048904	114048910	114048904	114048910	-	1	0	AGO2	0	0	0	0	0	1	4	-0.18
MIMAT0000728	hsa-miR-375	ENSG00000181722	ZBTB20	protein_coding	114057822	114057827	114057816	114057849	-	1	0	AGO2	1	0	2	1	0	1	4	-0.18
MIMAT0000728	hsa-miR-375	ENSG00000184304	PRKD1	protein_coding	30046335	30046340	30046334	30046362	-	1	0	AGO1-4	1	1	1	1	1	1	12	-0.18
MIMAT0000728	hsa-miR-375	ENSG00000168214	RBPJ	protein_coding	26436093	26436098	26436071	26436099	+	8	0	AGO1-4	0	1	1	0	0	1	8	-0.18
MIMAT0000728	hsa-miR-375	ENSG00000106682	EIF4H	protein_coding	73611264	73611269	73611242	73611270	+	13	5	AGO1,AGO1-4,AGO2	1	0	1	1	0	1	14	-0.17
MIMAT0000728	hsa-miR-375	ENSG00000176018	LYSMD3	protein_coding	89815046	89815052	89815046	89815065	-	3	0	AGO1-4,AGO2	0	0	0	1	0	1	4	-0.17
MIMAT0000728	hsa-miR-375	ENSG00000096968	JAK2	protein_coding	5127427	5127432	5127405	5127433	+	5	0	AGO1-4,AGO2	1	0	1	1	0	1	9	-0.16
MIMAT0000728	hsa-miR-375	ENSG00000153113	CAST	protein_coding	96108389	96108394	96108367	96108395	+	3	0	AGO2	1	1	1	0	0	1	8	-0.16
MIMAT0000728	hsa-miR-375	ENSG00000123094	RASSF8	protein_coding	26221920	26221926	26221898	26221926	+	18	0	AGO1,AGO1-4,AGO2	0	0	1	0	0	1	12	-0.16
MIMAT0000728	hsa-miR-375	ENSG00000105997	HOXA3	protein_coding	27147218	27147223	27147217	27147245	-	13	0	AGO1,AGO2	1	0	1	1	0	1	8	-0.16
MIMAT0000728	hsa-miR-375	ENSG00000143771	CNIH4	protein_coding	224563639	224563644	224563617	224563645	+	14	0	AGO1,AGO1-4,AGO2	1	0	1	0	0	1	6	-0.16
MIMAT0000728	hsa-miR-375	ENSG00000114062	UBE3A	protein_coding	25584061	25584066	25584060	25584081	-	14	0	AGO1,AGO2	1	0	0	1	0	1	6	-0.16
MIMAT0000728	hsa-miR-375	ENSG00000015479	MATR3	protein_coding	138665452	138665457	138665430	138665458	+	7	0	AGO1,AGO1-4,AGO2	1	0	1	1	0	1	3	-0.16
MIMAT0000728	hsa-miR-375	ENSG00000136826	KLF4	protein_coding	110247307	110247312	110247306	110247334	-	2	0	AGO1-4,AGO2	1	0	1	1	0	1	6	-0.16
MIMAT0000728	hsa-miR-375	ENSG00000174574	AKIRIN1	protein_coding	39470392	39470397	39470370	39470398	+	3	0	AGO1-4	1	0	1	0	0	1	5	-0.15
MIMAT0000728	hsa-miR-375	ENSG00000102554	KLF5	protein_coding	73650506	73650511	73650484	73650512	+	4	0	AGO1-4,AGO2	1	0	1	0	0	1	4	-0.15
MIMAT0000728	hsa-miR-375	ENSG00000137693	YAP1	protein_coding	102102354	102102359	102102332	102102360	+	4	0	AGO1-4,AGO2	1	0	1	0	1	1	15	-0.15
MIMAT0000728	hsa-miR-375	ENSG00000197461	PDGFA	protein_coding	538057	538062	538056	538084	-	2	3	AGO1-4,AGO2	1	0	1	0	0	1	5	-0.15
MIMAT0000728	hsa-miR-375	ENSG00000051108	HERPUD1	protein_coding	56977379	56977384	56977379	56977385	+	7	0	AGO1,AGO1-4,AGO2	1	0	0	0	1	1	5	-0.15
MIMAT0000728	hsa-miR-375	ENSG00000146963	LUC7L2	protein_coding	139107363	139107368	139107341	139107369	+	10	0	AGO1,AGO1-4,AGO2	1	0	1	0	0	1	7	-0.15
MIMAT0000728	hsa-miR-375	ENSG00000137824	RMDN3	protein_coding	41028393	41028398	41028392	41028398	-	13	0	AGO1-4,AGO2	1	0	0	0	1	1	9	-0.15
MIMAT0000728	hsa-miR-375	ENSG00000112531	QKI	protein_coding	163992655	163992660	163992633	163992661	+	13	0	AGO1-4,AGO2	1	1	1	1	0	1	18	-0.15
MIMAT0000728	hsa-miR-375	ENSG00000112531	QKI	protein_coding	163992767	163992772	163992745	163992773	+	9	0	AGO1,AGO1-4,AGO2	1	1	1	1	0	1	18	-0.15
MIMAT0000728	hsa-miR-375	ENSG00000112531	QKI	protein_coding	163994180	163994185	163994158	163994186	+	10	0	AGO1-4,AGO2,AGO3	1	1	1	0	0	1	18	-0.15
MIMAT0000728	hsa-miR-375	ENSG00000112531	QKI	protein_coding	163991166	163991171	163991166	163991172	+	1	0	AGO2	0	1	0	0	0	1	18	-0.14
MIMAT0000728	hsa-miR-375	ENSG00000143324	XPR1	protein_coding	180854854	180854859	180854832	180854860	+	5	0	AGO1-4,AGO2	1	1	1	0	0	0	7	-0.14
MIMAT0000728	hsa-miR-375	ENSG00000033800	PIAS1	protein_coding	68480331	68480336	68480316	68480337	+	4	0	AGO1-4,AGO2	1	0	0	1	0	1	6	-0.14
MIMAT0000728	hsa-miR-375	ENSG00000174238	PITPNA	protein_coding	1423680	1423685	1423679	1423707	-	7	0	AGO1-4,AGO2	1	0	1	0	0	1	2	-0.14
MIMAT0000728	hsa-miR-375	ENSG00000125629	INSIG2	protein_coding	118867466	118867471	118867444	118867472	+	2	0	AGO2	1	1	1	1	0	1	6	-0.14
MIMAT0000728	hsa-miR-375	ENSG00000111962	UST	protein_coding	149395359	149395364	149395337	149395365	+	2	0	AGO1-4,AGO2	1	0	1	0	0	1	14	-0.14
MIMAT0000728	hsa-miR-375	ENSG00000138660	AP1AR	protein_coding	113190170	113190175	113190148	113190176	+	2	0	AGO2	1	0	1	0	0	1	2	-0.14
MIMAT0000728	hsa-miR-375	ENSG00000173812	EIF1	protein_coding	39847715	39847720	39847715	39847721	+	29	0	AGO1,AGO1-4,AGO2	1	0	0	0	1	1	7	-0.14
MIMAT0000728	hsa-miR-375	ENSG00000136856	SLC2A8	protein_coding	130169496	130169502	130169481	130169502	+	4	0	AGO1-4,AGO2	0	0	0	1	0	1	4	-0.13
MIMAT0000728	hsa-miR-375	ENSG00000170961	HAS2	protein_coding	122626226	122626231	122626225	122626253	-	8	0	AGO1-4,AGO2	1	0	1	0	0	1	11	-0.13
MIMAT0000728	hsa-miR-375	ENSG00000198964	SGMS1	protein_coding	52065633	52065638	52065632	52065660	-	5	0	AGO1,AGO2	1	1	1	1	0	1	2	-0.13
MIMAT0000728	hsa-miR-375	ENSG00000140262	TCF12	protein_coding	57578820	57578825	57578798	57578826	+	3	2	AGO1-4,AGO2	1	0	1	0	0	1	6	-0.13
MIMAT0000728	hsa-miR-375	ENSG00000140262	TCF12	protein_coding	57579920	57579925	57579898	57579926	+	9	0	AGO1-4,AGO2	1	0	1	1	1	1	6	-0.13
MIMAT0000728	hsa-miR-375	ENSG00000163904	SENP2	protein_coding	185347873	185347878	185347851	185347879	+	2	0	AGO1-4	1	0	1	0	0	1	7	-0.13
MIMAT0000728	hsa-miR-375	ENSG00000162607	USP1	protein_coding	62916246	62916274	62916246	62916274	+	3	0	AGO1-4,AGO2	0	0	1	0	0	0	7	-0.13
MIMAT0000728	hsa-miR-375	ENSG00000162607	USP1	protein_coding	62916462	62916490	62916462	62916490	+	9	0	AGO1,AGO1-4,AGO2	0	0	1	0	0	0	7	-0.13
MIMAT0000728	hsa-miR-375	ENSG00000162607	USP1	protein_coding	62916849	62916877	62916849	62916877	+	2	0	AGO1,AGO2	0	0	1	0	0	0	7	-0.13
MIMAT0000728	hsa-miR-375	ENSG00000159873	CCDC117	protein_coding	29184902	29184907	29184880	29184908	+	5	0	AGO1-4,AGO2	1	0	1	0	0	1	5	-0.13
MIMAT0000728	hsa-miR-375	ENSG00000183840	GPR39	protein_coding	133403483	133403488	133403483	133403489	+	2	0	AGO1-4,AGO2	1	0	0	0	0	1	3	-0.13
MIMAT0000728	hsa-miR-375	ENSG00000196628	TCF4	protein_coding	52893167	52893172	52893166	52893194	-	2	0	AGO2	1	1	1	0	1	1	12	-0.13
MIMAT0000728	hsa-miR-375	ENSG00000145431	PDGFC	protein_coding	157683360	157683365	157683359	157683380	-	4	1	AGO2	1	0	0	1	0	1	13	-0.13
MIMAT0000728	hsa-miR-375	ENSG00000164924	YWHAZ	protein_coding	101932234	101932239	101932233	101932261	-	3	0	AGO1-4	1	1	1	1	0	1	7	-0.13
MIMAT0000728	hsa-miR-375	ENSG00000167491	GATAD2A	protein_coding	19617057	19617062	19617057	19617063	+	6	0	AGO1-4,AGO2	1	0	0	0	0	1	9	-0.13
MIMAT0000728	hsa-miR-375	ENSG00000008294	SPAG9	protein_coding	49043406	49043411	49043405	49043433	-	9	1	AGO1-4,AGO2	1	0	1	0	0	1	10	-0.13
MIMAT0000728	hsa-miR-375	ENSG00000197045	GMFB	protein_coding	54944654	54944659	54944653	54944659	-	4	0	AGO1-4,AGO2	1	1	0	0	0	1	2	-0.12
MIMAT0000728	hsa-miR-375	ENSG00000143333	RGS16	protein_coding	182568506	182568511	182568506	182568511	-	2	0	AGO2	1	0	0	0	0	0	11	-0.12
MIMAT0000728	hsa-miR-375	ENSG00000173404	INSM1	protein_coding	20350995	20351000	20350980	20351001	+	2	0	AGO1,AGO2	1	0	0	1	0	1	1	-0.12
MIMAT0000728	hsa-miR-375	ENSG00000010818	HIVEP2	protein_coding	143073665	143073670	143073664	143073692	-	7	0	AGO1,AGO1-4,AGO2	1	0	1	1	0	1	11	-0.12
MIMAT0000728	hsa-miR-375	ENSG00000108001	EBF3	protein_coding	131634802	131634807	131634801	131634829	-	1	0	AGO2	1	0	1	1	0	1	11	-0.12
MIMAT0000728	hsa-miR-375	ENSG00000141448	GATA6	protein_coding	19781637	19781642	19781615	19781643	+	15	0	AGO1,AGO2,AGO3	1	0	1	1	0	1	3	-0.12
MIMAT0000728	hsa-miR-375	ENSG00000101266	CSNK2A1	protein_coding	464294	464299	464293	464314	-	3	0	AGO1-4	1	0	0	1	1	1	5	-0.12
MIMAT0000728	hsa-miR-375	ENSG00000171150	SOCS5	protein_coding	46987603	46987608	46987581	46987609	+	4	0	AGO1-4,AGO2	1	1	1	1	0	1	9	-0.12
MIMAT0000728	hsa-miR-375	ENSG00000126261	UBA2	protein_coding	34960335	34960340	34960320	34960341	+	2	0	AGO2	1	0	0	1	0	1	10	-0.12
MIMAT0000728	hsa-miR-375	ENSG00000157933	SKI	protein_coding	2239297	2239302	2239297	2239302	+	16	0	AGO1-4,AGO2	1	0	0	0	0	0	13	-0.12
MIMAT0000728	hsa-miR-375	ENSG00000185591	SP1	protein_coding	53806458	53806463	53806436	53806464	+	2	0	AGO1-4,AGO2	1	0	1	0	0	1	7	-0.12
MIMAT0000728	hsa-miR-375	ENSG00000123983	ACSL3	protein_coding	223806859	223806864	223806837	223806865	+	6	0	AGO1-4,AGO2	1	1	1	1	0	1	3	-0.12
MIMAT0000728	hsa-miR-375	ENSG00000079819	EPB41L2	protein_coding	131161393	131161398	131161392	131161398	-	2	0	AGO1,AGO1-4	1	0	0	0	0	1	12	-0.12
MIMAT0000728	hsa-miR-375	ENSG00000142864	SERBP1	protein_coding	67878249	67878254	67878248	67878276	-	16	0	AGO1,AGO1-4,AGO2	1	0	1	0	1	1	10	-0.12
MIMAT0000728	hsa-miR-375	ENSG00000163694	RBM47	protein_coding	40425462	40425467	40425461	40425482	-	3	0	AGO1-4,AGO2	1	0	0	1	0	1	0	-0.12
MIMAT0000728	hsa-miR-375	ENSG00000125430	HS3ST3B1	protein_coding	14252697	14252703	14252675	14252703	+	1	0	AGO1-4	0	0	1	0	0	1	10	-0.12
MIMAT0000728	hsa-miR-375	ENSG00000143995	MEIS1	protein_coding	66798861	66798866	66798839	66798867	+	2	0	AGO2	1	0	1	1	0	1	9	-0.12
MIMAT0000728	hsa-miR-375	ENSG00000072121	ZFYVE26	protein_coding	68214827	68214832	68214826	68214854	-	13	0	AGO1-4,AGO2	1	0	1	0	1	1	10	-0.12
MIMAT0000728	hsa-miR-375	ENSG00000158711	ELK4	protein_coding	205582233	205582261	205582233	205582261	-	1	0	AGO2	0	0	1	0	0	0	14	-0.12
MIMAT0000728	hsa-miR-375	ENSG00000066739	ATG2B	protein_coding	96751980	96751985	96751979	96752007	-	2	0	AGO1-4,AGO2	1	0	1	0	0	1	5	-0.11
MIMAT0000728	hsa-miR-375	ENSG00000075151	EIF4G3	protein_coding	21133000	21133005	21132999	21133027	-	2	0	AGO1-4,AGO2	1	1	1	1	1	1	11	-0.11
MIMAT0000728	hsa-miR-375	ENSG00000075151	EIF4G3	protein_coding	21133068	21133073	21133051	21133095	-	6	0	AGO1-4,AGO2	1	1	2	1	1	1	11	-0.11
MIMAT0000728	hsa-miR-375	ENSG00000162407	PLPP3	protein_coding	56961948	56961953	56961947	56961953	-	3	0	AGO1-4	1	0	0	0	0	1	9	-0.11
MIMAT0000728	hsa-miR-375	ENSG00000134250	NOTCH2	protein_coding	120457870	120457875	120457869	120457897	-	21	0	AGO1-4,AGO2	1	0	1	0	0	1	10	-0.11
MIMAT0000728	hsa-miR-375	ENSG00000264522	OTUD7B	protein_coding	149913084	149913089	149913083	149913111	-	3	0	AGO1-4,AGO2	1	0	1	0	0	1	5	-0.1
MIMAT0000728	hsa-miR-375	ENSG00000143333	RGS16	protein_coding	182568219	182568224	182568218	182568224	-	1	0	AGO2	1	0	0	0	1	1	11	-0.1
MIMAT0000728	hsa-miR-375	ENSG00000158711	ELK4	protein_coding	205585321	205585326	205585320	205585348	-	1	0	AGO1-4	1	0	1	1	0	1	14	-0.1
MIMAT0000728	hsa-miR-375	ENSG00000154380	ENAH	protein_coding	225684942	225684947	225684941	225684969	-	6	0	AGO1-4,AGO2	1	0	1	0	0	1	10	-0.1
MIMAT0000728	hsa-miR-375	ENSG00000157933	SKI	protein_coding	2239104	2239109	2239104	2239110	+	11	0	AGO1,AGO1-4,AGO2	1	0	0	0	1	1	13	-0.1
MIMAT0000728	hsa-miR-375	ENSG00000116138	DNAJC16	protein_coding	15898074	15898079	15898074	15898080	+	7	0	AGO1-4,AGO2	1	0	0	0	0	1	4	-0.1
MIMAT0000728	hsa-miR-375	ENSG00000143324	XPR1	protein_coding	180854387	180854392	180854365	180854393	+	3	0	AGO1,AGO2	1	1	1	0	0	1	7	-0.1
MIMAT0000728	hsa-miR-375	ENSG00000143674	MAP3K21	protein_coding	233518497	233518502	233518475	233518503	+	13	0	AGO1,AGO1-4,AGO2	1	0	1	0	0	1	4	-0.1
MIMAT0000728	hsa-miR-375	ENSG00000151240	DIP2C	protein_coding	320428	320434	320428	320456	-	1	0	AGO1-4	0	0	1	1	0	1	6	-0.1
MIMAT0000728	hsa-miR-375	ENSG00000079332	SAR1A	protein_coding	71910455	71910460	71910454	71910482	-	8	0	AGO1,AGO1-4,AGO2	1	0	1	0	1	1	5	-0.1
MIMAT0000728	hsa-miR-375	ENSG00000227268	KLLN	protein_coding	89621404	89621410	89621404	89621410	-	1	0	AGO1-4	0	0	0	0	0	1	5	-0.09
MIMAT0000728	hsa-miR-375	ENSG00000119950	MXI1	protein_coding	112044945	112044950	112044923	112044951	+	1	0	AGO1-4	1	0	1	0	0	1	12	-0.09
MIMAT0000728	hsa-miR-375	ENSG00000019995	ZRANB1	protein_coding	126674130	126674135	126674130	126674136	+	2	1	AGO1-4,AGO2	1	0	0	0	1	1	5	-0.09
MIMAT0000728	hsa-miR-375	ENSG00000110693	SOX6	protein_coding	15991668	15991673	15991667	15991695	-	1	0	AGO1-4	0	1	1	0	0	1	7	-0.09
MIMAT0000728	hsa-miR-375	ENSG00000187079	TEAD1	protein_coding	12964261	12964266	12964261	12964267	+	2	0	AGO1-4,AGO2	1	0	0	0	0	1	11	-0.09
MIMAT0000728	hsa-miR-375	ENSG00000196914	ARHGEF12	protein_coding	120359648	120359653	120359626	120359654	+	5	0	AGO1-4,AGO2	1	1	1	0	0	1	5	-0.09
MIMAT0000728	hsa-miR-375	ENSG00000139289	PHLDA1	protein_coding	76422569	76422574	76422568	76422574	-	1	0	AGO1-4	1	0	0	0	0	1	8	-0.09
MIMAT0000728	hsa-miR-375	ENSG00000135097	MSI1	protein_coding	120780358	120780363	120780357	120780363	-	4	0	AGO1-4,AGO2	1	0	0	0	0	1	5	-0.09
MIMAT0000728	hsa-miR-375	ENSG00000082805	ERC1	protein_coding	1603588	1603594	1603588	1603594	+	4	0	AGO1-4,AGO2	0	0	0	0	0	1	10	-0.09
MIMAT0000728	hsa-miR-375	ENSG00000082805	ERC1	protein_coding	1603655	1603661	1603655	1603661	+	3	0	AGO1-4,AGO2	0	0	0	0	0	1	10	-0.09
MIMAT0000728	hsa-miR-375	ENSG00000118971	CCND2	protein_coding	4409503	4409508	4409503	4409509	+	8	0	AGO1,AGO1-4,AGO2	1	0	0	0	1	1	7	-0.09
MIMAT0000728	hsa-miR-375	ENSG00000139154	AEBP2	protein_coding	19672361	19672366	19672339	19672367	+	13	0	AGO1,AGO1-4,AGO2,AGO3	1	0	1	1	0	1	8	-0.09
MIMAT0000728	hsa-miR-375	ENSG00000172572	PDE3A	protein_coding	20833924	20833930	20833902	20833930	+	1	0	AGO2	0	0	1	0	0	1	8	-0.09
MIMAT0000728	hsa-miR-375	ENSG00000123353	ORMDL2	protein_coding	56214834	56214839	56214812	56214840	+	1	1	AGO1-4	1	0	1	1	0	1	2	-0.09
MIMAT0000728	hsa-miR-375	ENSG00000126775	ATG14	protein_coding	55836235	55836240	55836234	55836240	-	1	0	AGO2	1	0	0	0	0	1	8	-0.09
MIMAT0000728	hsa-miR-375	ENSG00000180008	SOCS4	protein_coding	55514437	55514442	55514415	55514443	+	2	0	AGO1-4,AGO2	1	1	1	0	0	1	4	-0.09
MIMAT0000728	hsa-miR-375	ENSG00000072415	MPP5	protein_coding	67801273	67801278	67801251	67801279	+	3	0	AGO1-4	1	0	1	1	0	1	4	-0.09
MIMAT0000728	hsa-miR-375	ENSG00000137815	RTF1	protein_coding	41774497	41774502	41774497	41774503	+	7	0	AGO1-4,AGO2	1	0	0	0	0	1	7	-0.09
MIMAT0000728	hsa-miR-375	ENSG00000137872	SEMA6D	protein_coding	48063964	48063969	48063964	48063970	+	1	0	AGO1-4	1	0	0	0	0	1	10	-0.09
MIMAT0000728	hsa-miR-375	ENSG00000103888	CEMIP	protein_coding	81243915	81243920	81243913	81243921	+	3	0	AGO1-4	1	0	0	0	0	1	7	-0.09
MIMAT0000728	hsa-miR-375	ENSG00000140992	PDPK1	protein_coding	2647946	2647951	2647924	2647964	+	14	0	AGO1,AGO1-4,AGO2,AGO3	1	0	2	0	0	1	2	-0.09
MIMAT0000728	hsa-miR-375	ENSG00000074356	NCBP3	protein_coding	3715659	3715664	3715658	3715686	-	2	1	AGO1-4	1	0	1	1	0	1	4	-0.08
MIMAT0000728	hsa-miR-375	ENSG00000108256	NUFIP2	protein_coding	27589482	27589487	27589481	27589509	-	21	0	AGO1-4,AGO2	1	0	1	0	0	1	5	-0.08
MIMAT0000728	hsa-miR-375	ENSG00000108510	MED13	protein_coding	60020107	60020112	60020106	60020134	-	22	5	AGO1,AGO1-4,AGO2,AGO3	1	1	1	0	0	1	5	-0.08
MIMAT0000728	hsa-miR-375	ENSG00000087095	NLK	protein_coding	26521929	26521934	26521907	26521935	+	3	0	AGO2	1	0	1	0	0	1	1	-0.08
MIMAT0000728	hsa-miR-375	ENSG00000108587	GOSR1	protein_coding	28852495	28852500	28852495	28852501	+	5	0	AGO1-4,AGO2	1	0	0	0	0	1	4	-0.08
MIMAT0000728	hsa-miR-375	ENSG00000121057	AKAP1	protein_coding	55198399	55198404	55198399	55198405	+	9	0	AGO1-4,AGO2	1	0	0	0	1	1	3	-0.08
MIMAT0000728	hsa-miR-375	ENSG00000266074	BAHCC1	protein_coding	79431686	79431692	79431665	79431693	+	2	0	AGO1-4	1	0	1	1	0	1	5	-0.08
MIMAT0000728	hsa-miR-375	ENSG00000168675	LDLRAD4	protein_coding	13650692	13650697	13650692	13650698	+	2	0	AGO2	1	0	0	0	0	1	5	-0.08
MIMAT0000728	hsa-miR-375	ENSG00000130382	MLLT1	protein_coding	6210652	6210657	6210651	6210657	-	7	0	AGO2	1	0	0	0	0	1	9	-0.08
MIMAT0000728	hsa-miR-375	ENSG00000171105	INSR	protein_coding	7116660	7116665	7116639	7116687	-	2	0	AGO2	1	0	2	0	1	1	7	-0.08
MIMAT0000728	hsa-miR-375	ENSG00000072071	ADGRL1	protein_coding	14258661	14258666	14258660	14258666	-	4	0	AGO1,AGO1-4,AGO2	1	0	0	0	0	1	5	-0.08
MIMAT0000728	hsa-miR-375	ENSG00000130522	JUND	protein_coding	18390801	18390806	18390800	18390828	-	16	0	AGO1,AGO1-4,AGO2	1	0	1	0	0	1	2	-0.07
MIMAT0000728	hsa-miR-375	ENSG00000178904	DPY19L3	protein_coding	32973104	32973110	32973104	32973110	+	3	0	AGO1-4,AGO2	0	0	0	0	0	1	4	-0.07
MIMAT0000728	hsa-miR-375	ENSG00000160007	ARHGAP35	protein_coding	47504009	47504014	47503987	47504015	+	4	0	AGO1-4	1	0	1	0	0	1	5	-0.07
MIMAT0000728	hsa-miR-375	ENSG00000152518	ZFP36L2	protein_coding	43451184	43451189	43451183	43451211	-	17	0	AGO1,AGO1-4,AGO2	1	1	1	0	0	1	7	-0.07
MIMAT0000728	hsa-miR-375	ENSG00000152102	FAM168B	protein_coding	131808927	131808932	131808926	131808932	-	1	0	AGO2	1	0	0	0	0	1	5	-0.07
MIMAT0000728	hsa-miR-375	ENSG00000188042	ARL4C	protein_coding	235404540	235404546	235404539	235404546	-	1	0	AGO1-4	1	0	0	0	0	1	12	-0.07
MIMAT0000728	hsa-miR-375	ENSG00000132313	MRPL35	protein_coding	86437771	86437778	86437771	86437778	+	1	0	AGO1-4	0	0	0	0	0	1	2	-0.07
MIMAT0000728	hsa-miR-375	ENSG00000088179	PTPN4	protein_coding	120734864	120734870	120734843	120734871	+	13	0	AGO1-4,AGO2	1	0	1	1	1	1	7	-0.07
MIMAT0000728	hsa-miR-375	ENSG00000116095	PLEKHA3	protein_coding	179369592	179369597	179369570	179369598	+	7	0	AGO1-4,AGO2	1	1	1	1	0	1	4	-0.07
MIMAT0000728	hsa-miR-375	ENSG00000204217	BMPR2	protein_coding	203425524	203425529	203425502	203425530	+	1	0	AGO1-4	1	0	1	0	0	1	6	-0.07
MIMAT0000728	hsa-miR-375	ENSG00000138443	ABI2	protein_coding	204292245	204292250	204292223	204292251	+	6	0	AGO1-4,AGO2	1	1	1	0	0	1	5	-0.07
MIMAT0000728	hsa-miR-375	ENSG00000138443	ABI2	protein_coding	204298707	204298713	204298707	204298713	+	1	0	AGO1-4	0	0	0	0	0	1	5	-0.07
MIMAT0000728	hsa-miR-375	ENSG00000177732	SOX12	protein_coding	309022	309027	309022	309028	+	3	0	AGO1-4,AGO2	1	0	0	0	0	1	6	-0.07
MIMAT0000728	hsa-miR-375	ENSG00000166913	YWHAB	protein_coding	43536843	43536848	43536821	43536849	+	15	0	AGO1,AGO1-4,AGO2	1	0	1	0	0	1	9	-0.07
MIMAT0000728	hsa-miR-375	ENSG00000100105	PATZ1	protein_coding	31723076	31723081	31723075	31723103	-	6	0	AGO1-4,AGO2	1	0	1	0	0	1	3	-0.07
MIMAT0000728	hsa-miR-375	ENSG00000125037	EMC3	protein_coding	10004407	10004412	10004406	10004434	-	2	0	AGO1-4,AGO2	0	1	1	0	0	1	2	-0.07
MIMAT0000728	hsa-miR-375	ENSG00000174579	MSL2	protein_coding	135869757	135869762	135869756	135869784	-	10	0	AGO1-4,AGO2	1	0	1	0	0	1	8	-0.07
MIMAT0000728	hsa-miR-375	ENSG00000179021	C3orf38	protein_coding	88205546	88205551	88205524	88205552	+	2	0	AGO1-4	0	1	1	0	0	1	6	-0.06
MIMAT0000728	hsa-miR-375	ENSG00000152601	MBNL1	protein_coding	152182187	152182192	152182165	152182193	+	10	0	AGO1-4,AGO2	1	1	1	0	1	1	12	-0.06
MIMAT0000728	hsa-miR-375	ENSG00000185621	LMLN	protein_coding	197765587	197765593	197765587	197765593	+	1	0	AGO1-4	0	0	0	0	0	1	6	-0.06
MIMAT0000728	hsa-miR-375	ENSG00000151012	SLC7A11	protein_coding	139092541	139092546	139092540	139092568	-	7	0	AGO1-4,AGO2	1	0	1	0	0	1	4	-0.06
MIMAT0000728	hsa-miR-375	ENSG00000109436	TBC1D9	protein_coding	141541959	141541964	141541958	141541986	-	13	0	AGO1-4,AGO2	1	0	1	1	0	1	2	-0.06
MIMAT0000728	hsa-miR-375	ENSG00000155545	MIER3	protein_coding	56216248	56216253	56216247	56216275	-	1	0	AGO2	1	0	1	0	0	1	6	-0.06
MIMAT0000728	hsa-miR-375	ENSG00000083312	TNPO1	protein_coding	72207714	72207719	72207692	72207720	+	20	0	AGO1-4,AGO2	1	0	1	0	0	1	8	-0.06
MIMAT0000728	hsa-miR-375	ENSG00000280987	MATR3	protein_coding	138665452	138665457	138665430	138665458	+	7	0	AGO1,AGO1-4,AGO2	1	0	1	1	0	1	4	-0.06
MIMAT0000728	hsa-miR-375	ENSG00000091009	RBM27	protein_coding	145667552	145667558	145667530	145667558	+	9	0	AGO1-4,AGO2	0	0	1	0	1	1	4	-0.06
MIMAT0000728	hsa-miR-375	ENSG00000155846	PPARGC1B	protein_coding	149227296	149227302	149227274	149227302	+	16	0	AGO1-4,AGO2	0	0	1	0	0	1	8	-0.06
MIMAT0000728	hsa-miR-375	ENSG00000164466	SFXN1	protein_coding	174956480	174956486	174956458	174956486	+	3	0	AGO1-4	0	0	1	0	0	1	5	-0.06
MIMAT0000728	hsa-miR-375	ENSG00000124788	ATXN1	protein_coding	16299429	16299434	16299428	16299456	-	11	0	AGO1,AGO1-4,AGO2	1	0	1	0	1	1	10	-0.05
MIMAT0000728	hsa-miR-375	ENSG00000096060	FKBP5	protein_coding	35543396	35543401	35543395	35543401	-	4	0	AGO1-4	1	0	0	0	0	1	8	-0.05
MIMAT0000728	hsa-miR-375	ENSG00000151914	DST	protein_coding	56376145	56376151	56376145	56376173	-	2	0	AGO1-4	0	0	1	0	0	1	10	-0.05
MIMAT0000728	hsa-miR-375	ENSG00000189007	ADAT2	protein_coding	143749447	143749452	143749446	143749452	-	4	0	AGO2	1	0	0	0	0	1	7	-0.05
MIMAT0000728	hsa-miR-375	ENSG00000112739	PRPF4B	protein_coding	4061908	4061913	4061886	4061914	+	6	0	AGO1,AGO1-4,AGO2	1	0	1	0	0	1	6	-0.05
MIMAT0000728	hsa-miR-375	ENSG00000112183	RBM24	protein_coding	17292897	17292903	17292876	17292904	+	2	0	AGO1-4,AGO2	1	1	1	1	0	1	9	-0.05
MIMAT0000728	hsa-miR-375	ENSG00000146676	PURB	protein_coding	44921788	44921793	44921787	44921815	-	7	0	AGO1-4,AGO2	1	0	1	0	0	1	10	-0.05
MIMAT0000728	hsa-miR-375	ENSG00000064419	TNPO3	protein_coding	128594281	128594287	128594281	128594287	-	1	0	AGO1-4	0	0	0	0	0	1	14	-0.05
MIMAT0000728	hsa-miR-375	ENSG00000106546	AHR	protein_coding	17383952	17383957	17383937	17383958	+	7	0	AGO1-4,AGO2	1	0	0	1	1	1	10	-0.05
MIMAT0000728	hsa-miR-375	ENSG00000177679	SRRM3	protein_coding	75915407	75915413	75915407	75915413	+	2	0	AGO1-4	0	0	0	0	0	1	5	-0.05
MIMAT0000728	hsa-miR-375	ENSG00000155099	PIP4P2	protein_coding	92007759	92007764	92007758	92007766	-	3	0	AGO1-4,AGO2	1	1	0	0	0	1	10	-0.05
MIMAT0000728	hsa-miR-375	ENSG00000104447	TRPS1	protein_coding	116424788	116424793	116424787	116424793	-	3	0	AGO1-4,AGO2	1	0	0	0	0	1	10	-0.05
MIMAT0000728	hsa-miR-375	ENSG00000091656	ZFHX4	protein_coding	77777883	77777888	77777861	77777889	+	3	0	AGO1-4,AGO2	1	1	1	1	0	1	12	-0.05
MIMAT0000728	hsa-miR-375	ENSG00000091656	ZFHX4	protein_coding	77778396	77778401	77778374	77778402	+	2	0	AGO1-4	1	1	1	0	0	1	12	-0.04
MIMAT0000728	hsa-miR-375	ENSG00000070159	PTPN3	protein_coding	112140743	112140748	112140742	112140770	-	5	2	AGO1-4,AGO2	1	1	1	0	0	1	2	-0.04
MIMAT0000728	hsa-miR-375	ENSG00000107290	SETX	protein_coding	135139220	135139225	135139219	135139247	-	2	0	AGO1-4,AGO2	1	0	1	0	0	1	7	-0.04
MIMAT0000728	hsa-miR-375	ENSG00000165699	TSC1	protein_coding	135766760	135766765	135766759	135766787	-	9	1	AGO1-4,AGO2	1	1	1	0	1	1	4	-0.04
MIMAT0000728	hsa-miR-375	ENSG00000148396	SEC16A	protein_coding	139342539	139342545	139342539	139342567	-	4	10	AGO1-4,AGO2	0	0	1	0	0	1	3	-0.04
MIMAT0000728	hsa-miR-375	ENSG00000198963	RORB	protein_coding	77308064	77308070	77308064	77308070	+	1	0	AGO1-4	0	0	0	0	1	1	5	-0.04
MIMAT0000728	hsa-miR-375	ENSG00000136868	SLC31A1	protein_coding	116026740	116026745	116026725	116026746	+	6	0	AGO1-4,AGO2	1	0	0	1	0	1	5	-0.04
MIMAT0000728	hsa-miR-375	ENSG00000181090	EHMT1	protein_coding	140730256	140730261	140730241	140730262	+	8	0	AGO1-4,AGO2	1	0	0	1	0	1	6	-0.04
MIMAT0000728	hsa-miR-375	ENSG00000076770	MBNL3	protein_coding	131509328	131509334	131509328	131509356	-	1	0	AGO1-4	0	0	1	0	0	1	3	-0.04
MIMAT0000728	hsa-miR-375	ENSG00000082458	DLG3	protein_coding	69722205	69722210	69722183	69722211	+	3	0	AGO1-4,AGO2	1	0	1	0	1	1	1	-0.03
MIMAT0000728	hsa-miR-375	ENSG00000085185	BCORL1	protein_coding	129191477	129191483	129191463	129191484	+	5	0	AGO1-4,AGO2	1	0	0	1	0	1	7	-0.03
MIMAT0000728	hsa-miR-375	ENSG00000124333	VAMP7	protein_coding	59275880	59275902	59275880	59275902	+	1	1	AGO1	0	0	0	1	0	0	8	-0.03
MIMAT0000728	hsa-miR-375	ENSG00000131697	NPHP4	protein_coding	5922892	5922897	5922891	5922912	-	1	0	AGO2	1	0	0	1	0	0	4	-0.03
MIMAT0000728	hsa-miR-375	ENSG00000116237	ICMT	protein_coding	6283715	6283720	6283715	6283720	-	1	0	AGO1-4	1	0	0	0	0	0	5	-0.03
MIMAT0000728	hsa-miR-375	ENSG00000158292	GPR153	protein_coding	6308877	6308883	6308877	6308883	-	1	0	AGO1-4	1	0	0	0	0	0	9	-0.03
MIMAT0000728	hsa-miR-375	ENSG00000198793	MTOR	protein_coding	11166696	11166701	11166696	11166701	-	3	0	AGO2	1	0	0	0	0	0	5	-0.03
MIMAT0000728	hsa-miR-375	ENSG00000177000	MTHFR	protein_coding	11846504	11846509	11846504	11846509	-	1	0	AGO1-4	1	0	0	0	0	0	3	-0.03
MIMAT0000728	hsa-miR-375	ENSG00000177000	MTHFR	protein_coding	11849505	11849510	11849505	11849510	-	1	0	AGO2	1	0	0	0	0	0	3	-0.03
MIMAT0000728	hsa-miR-375	ENSG00000075151	EIF4G3	protein_coding	21268063	21268091	21268063	21268091	-	2	0	AGO1-4,AGO2	0	0	1	0	0	0	11	-0.03
MIMAT0000728	hsa-miR-375	ENSG00000090686	USP48	protein_coding	22005644	22005649	22005644	22005649	-	2	0	AGO1-4,AGO2	1	0	0	0	0	0	5	-0.03
MIMAT0000728	hsa-miR-375	ENSG00000125945	ZNF436	protein_coding	23686265	23686272	23686265	23686272	-	1	0	AGO2	1	0	0	0	0	0	10	-0.03
MIMAT0000728	hsa-miR-375	ENSG00000204219	TCEA3	protein_coding	23707937	23707944	23707937	23707944	-	1	0	AGO1-4	1	0	0	0	0	0	2	-0.03
MIMAT0000728	hsa-miR-375	ENSG00000158006	PAFAH2	protein_coding	26288232	26288237	26288232	26288237	-	5	0	AGO2	1	0	0	0	0	0	3	-0.03
MIMAT0000728	hsa-miR-375	ENSG00000126705	AHDC1	protein_coding	27861048	27861055	27861047	27861068	-	12	1	AGO1-4,AGO2	1	0	0	1	0	0	9	-0.02
MIMAT0000728	hsa-miR-375	ENSG00000126698	DNAJC8	protein_coding	28527535	28527540	28527535	28527540	-	7	0	AGO1-4,AGO2	1	0	0	0	0	0	13	-0.02
MIMAT0000728	hsa-miR-375	ENSG00000184007	PTP4A2	protein_coding	32372043	32372048	32372042	32372070	-	4	0	AGO1,AGO2	0	1	1	0	0	0	7	-0.02
MIMAT0000728	hsa-miR-375	ENSG00000184007	PTP4A2	protein_coding	32374307	32374312	32374296	32374334	-	17	0	AGO1,AGO1-4,AGO2	1	1	2	1	0	0	7	-0.02
MIMAT0000728	hsa-miR-375	ENSG00000134684	YARS	protein_coding	33240843	33240848	33240843	33240848	-	1	0	AGO1-4	1	0	0	0	0	0	6	-0.02
MIMAT0000728	hsa-miR-375	ENSG00000004455	AK2	protein_coding	33476284	33476289	33476284	33476289	-	2	0	AGO1-4,AGO2	1	0	0	0	0	0	6	-0.02
MIMAT0000728	hsa-miR-375	ENSG00000188786	MTF1	protein_coding	38275501	38275506	38275501	38275506	-	3	0	AGO1-4,AGO2	1	0	0	0	0	0	8	-0.02
MIMAT0000728	hsa-miR-375	ENSG00000214114	MYCBP	protein_coding	39329850	39329855	39329849	39329877	-	6	0	AGO1-4,AGO2	1	0	1	0	0	0	2	-0.02
MIMAT0000728	hsa-miR-375	ENSG00000214114	MYCBP	protein_coding	39330125	39330130	39330124	39330152	-	3	0	AGO1-4,AGO2	1	0	1	0	0	0	2	-0.02
MIMAT0000728	hsa-miR-375	ENSG00000198815	FOXJ3	protein_coding	42642746	42642751	42642746	42642751	-	3	0	AGO1-4,AGO2	1	0	0	0	0	0	2	-0.02
MIMAT0000728	hsa-miR-375	ENSG00000159479	MED8	protein_coding	43849706	43849727	43849706	43849727	-	1	0	AGO1-4	0	0	0	1	0	0	6	-0.02
MIMAT0000728	hsa-miR-375	ENSG00000117450	PRDX1	protein_coding	45976952	45976957	45976952	45976957	-	8	0	AGO1,AGO1-4,AGO2	1	0	0	0	0	0	12	-0.02
MIMAT0000728	hsa-miR-375	ENSG00000117461	PIK3R3	protein_coding	46508320	46508325	46508319	46508340	-	6	0	AGO1-4,AGO2	1	0	0	1	0	0	8	-0.02
MIMAT0000728	hsa-miR-375	ENSG00000123472	ATPAF1	protein_coding	47099125	47099130	47099124	47099152	-	2	0	AGO1-4	1	1	1	0	0	0	3	-0.02
MIMAT0000728	hsa-miR-375	ENSG00000123472	ATPAF1	protein_coding	47101271	47101276	47101270	47101298	-	5	0	AGO1-4,AGO2	1	1	1	0	0	0	3	-0.02
MIMAT0000728	hsa-miR-375	ENSG00000159658	EFCAB14	protein_coding	47143615	47143622	47143615	47143622	-	9	0	AGO1-4,AGO2	1	0	0	0	1	0	6	-0.01
MIMAT0000728	hsa-miR-375	ENSG00000085832	EPS15	protein_coding	51820599	51820604	51820599	51820604	-	3	0	AGO2	1	0	0	0	0	0	9	-0.01
MIMAT0000728	hsa-miR-375	ENSG00000117862	TXNDC12	protein_coding	52486519	52486524	52486519	52486524	-	6	0	AGO1-4,AGO2	1	0	0	0	0	0	5	-0.01
MIMAT0000728	hsa-miR-375	ENSG00000162377	COA7	protein_coding	53152523	53152530	53152523	53152530	-	4	0	AGO1-4,AGO2	1	0	0	0	0	0	7	-0.01
MIMAT0000728	hsa-miR-375	ENSG00000157193	LRP8	protein_coding	53711343	53711348	53711343	53711348	-	5	0	AGO1-4,AGO2	1	0	0	0	0	0	9	-0.01
MIMAT0000728	hsa-miR-375	ENSG00000162402	USP24	protein_coding	55532195	55532200	55532195	55532200	-	4	0	AGO1-4,AGO2	1	0	0	0	0	0	5	-0.01
MIMAT0000728	hsa-miR-375	ENSG00000116704	SLC35D1	protein_coding	67466065	67466070	67466065	67466070	-	2	0	AGO2	0	1	0	0	0	0	9	-0.01
MIMAT0000728	hsa-miR-375	ENSG00000132485	ZRANB2	protein_coding	71532477	71532499	71532477	71532505	-	1	0	AGO1-4	0	0	1	0	0	0	3	-0.01
MIMAT0000728	hsa-miR-375	ENSG00000142892	PIGK	protein_coding	77555863	77555868	77555863	77555868	-	2	0	AGO1-4,AGO2	1	0	0	0	0	0	7	-0.01
MIMAT0000728	hsa-miR-375	ENSG00000117151	CTBS	protein_coding	85019557	85019562	85019556	85019584	-	1	0	AGO2	0	1	1	0	0	0	4	-0.01
MIMAT0000728	hsa-miR-375	ENSG00000097096	SYDE2	protein_coding	85623377	85623382	85623376	85623397	-	3	0	AGO1-4,AGO2	1	0	0	1	0	0	4	-0.01
MIMAT0000728	hsa-miR-375	ENSG00000142867	BCL10	protein_coding	85732188	85732193	85732187	85732215	-	2	1	AGO2	1	1	1	1	0	0	5	-0.01
MIMAT0000728	hsa-miR-375	ENSG00000142867	BCL10	protein_coding	85733616	85733644	85733616	85733644	-	2	0	AGO2	0	0	1	0	0	0	5	-0.01
MIMAT0000728	hsa-miR-375	ENSG00000153904	DDAH1	protein_coding	85785860	85785865	85785860	85785865	-	4	0	AGO1-4,AGO2	1	0	0	0	0	0	1	-0.01
MIMAT0000728	hsa-miR-375	ENSG00000154429	CCSAP	protein_coding	229456898	229456903	229456897	229456925	-	26	3	AGO1,AGO1-4,AGO2,AGO3	1	0	1	0	0	0	6	0
MIMAT0000728	hsa-miR-375	ENSG00000035687	ADSS	protein_coding	244572507	244572512	244572506	244572527	-	26	0	AGO1,AGO1-4,AGO2,AGO3	1	0	0	1	0	0	7	0
MIMAT0000728	hsa-miR-375	ENSG00000108179	PPIF	protein_coding	81114247	81114252	81114247	81114252	+	25	0	AGO1,AGO1-4,AGO2	1	0	0	0	0	0	9	0
MIMAT0000728	hsa-miR-375	ENSG00000143384	MCL1	protein_coding	150548945	150548950	150548945	150548950	-	24	0	AGO1-4,AGO2	1	0	0	0	0	0	10	0
MIMAT0000728	hsa-miR-375	ENSG00000143033	MTF2	protein_coding	93603627	93603648	93603620	93603648	+	20	1	AGO1-4,AGO2	0	0	1	1	0	0	6	0
MIMAT0000728	hsa-miR-375	ENSG00000118200	CAMSAP2	protein_coding	200827316	200827323	200827316	200827323	+	17	0	AGO1-4,AGO2	1	0	0	0	0	0	18	0
MIMAT0000728	hsa-miR-375	ENSG00000152332	UHMK1	protein_coding	162493246	162493251	162493224	162493252	+	16	0	AGO1,AGO1-4,AGO2	1	1	1	1	0	0	4	0
MIMAT0000728	hsa-miR-375	ENSG00000152332	UHMK1	protein_coding	162499228	162499233	162499206	162499234	+	16	0	AGO1,AGO1-4,AGO2	0	1	1	0	1	0	4	0
MIMAT0000728	hsa-miR-375	ENSG00000186197	EDARADD	protein_coding	236646720	236646725	236646720	236646725	+	16	0	AGO1-4,AGO2	1	0	0	0	0	0	9	0
MIMAT0000728	hsa-miR-375	ENSG00000115414	FN1	protein_coding	216252971	216252999	216252971	216252999	-	16	0	AGO1-4,AGO2	0	0	1	0	0	0	17	0
MIMAT0000728	hsa-miR-375	ENSG00000162702	ZNF281	protein_coding	200375471	200375476	200375470	200375492	-	15	0	AGO1,AGO1-4,AGO2	1	0	0	1	0	0	10	0
MIMAT0000728	hsa-miR-375	ENSG00000180667	YOD1	protein_coding	207222275	207222280	207222274	207222302	-	15	0	AGO1,AGO1-4,AGO2,AGO3	1	1	1	0	0	0	3	0
MIMAT0000728	hsa-miR-375	ENSG00000117000	RLF	protein_coding	40706183	40706189	40706162	40706190	+	15	0	AGO1,AGO1-4,AGO2,AGO3	1	1	1	1	0	0	8	0
MIMAT0000728	hsa-miR-375	ENSG00000116406	EDEM3	protein_coding	184660257	184660262	184660257	184660262	-	14	0	AGO2	1	0	0	0	0	0	5	0
MIMAT0000728	hsa-miR-375	ENSG00000143772	ITPKB	protein_coding	226820424	226820429	226820423	226820451	-	14	0	AGO1-4,AGO2	1	1	1	0	0	0	11	0
MIMAT0000728	hsa-miR-375	ENSG00000115414	FN1	protein_coding	216225861	216225866	216225860	216225888	-	14	0	AGO1-4,AGO2	1	1	1	0	0	0	17	0
MIMAT0000728	hsa-miR-375	ENSG00000115414	FN1	protein_coding	216226697	216226702	216226696	216226724	-	14	2	AGO1-4,AGO2	0	1	1	0	0	0	17	0
MIMAT0000728	hsa-miR-375	ENSG00000009307	CSDE1	protein_coding	115267852	115267880	115267852	115267880	-	13	0	AGO1-4,AGO2	0	0	1	0	0	0	10	0
MIMAT0000728	hsa-miR-375	ENSG00000143815	LBR	protein_coding	225590235	225590240	225590234	225590255	-	12	0	AGO1,AGO1-4,AGO2	1	0	0	1	0	0	7	0
MIMAT0000728	hsa-miR-375	ENSG00000143033	MTF2	protein_coding	93603373	93603401	93603373	93603401	+	12	0	AGO1-4,AGO2	0	0	1	0	0	0	6	0
MIMAT0000728	hsa-miR-375	ENSG00000170312	CDK1	protein_coding	62547902	62547924	62547902	62547924	+	12	0	AGO1,AGO1-4,AGO2	0	0	0	1	0	0	7	0
MIMAT0000728	hsa-miR-375	ENSG00000115414	FN1	protein_coding	216226252	216226257	216226251	216226279	-	12	0	AGO1-4,AGO2	1	1	1	0	0	0	17	0
MIMAT0000728	hsa-miR-375	ENSG00000143514	TP53BP2	protein_coding	223968026	223968031	223968026	223968031	-	11	0	AGO1,AGO1-4,AGO2	1	1	0	0	0	0	5	0
MIMAT0000728	hsa-miR-375	ENSG00000152332	UHMK1	protein_coding	162493195	162493200	162493173	162493201	+	11	0	AGO1-4,AGO2	1	1	1	0	0	0	4	0
MIMAT0000728	hsa-miR-375	ENSG00000077943	ITGA8	protein_coding	15557676	15557704	15557676	15557704	-	11	0	AGO1,AGO2,AGO3	0	0	1	0	0	0	7	0
MIMAT0000728	hsa-miR-375	ENSG00000108091	CCDC6	protein_coding	61550359	61550364	61550358	61550386	-	11	0	AGO1,AGO1-4,AGO2	1	0	1	0	0	0	4	0
MIMAT0000728	hsa-miR-375	ENSG00000116874	WARS2	protein_coding	119575331	119575336	119575331	119575336	-	10	0	AGO1-4,AGO2	1	0	0	0	0	0	4	0
MIMAT0000728	hsa-miR-375	ENSG00000117000	RLF	protein_coding	40706433	40706438	40706411	40706439	+	10	0	AGO1-4,AGO2	1	1	1	1	0	0	8	0
MIMAT0000728	hsa-miR-375	ENSG00000152332	UHMK1	protein_coding	162495582	162495587	162495560	162495588	+	10	0	AGO1-4,AGO2	0	1	1	0	0	0	4	0
MIMAT0000728	hsa-miR-375	ENSG00000197746	PSAP	protein_coding	73576741	73576746	73576741	73576746	-	10	0	AGO1-4,AGO2	1	0	0	0	0	0	10	0
MIMAT0000728	hsa-miR-375	ENSG00000085491	SLC25A24	protein_coding	108678978	108678983	108678977	108678997	-	9	0	AGO1-4,AGO2	1	0	0	1	0	0	6	0
MIMAT0000728	hsa-miR-375	ENSG00000143772	ITPKB	protein_coding	226820454	226820459	226820453	226820481	-	9	0	AGO1-4,AGO2	1	1	1	0	0	0	11	0
MIMAT0000728	hsa-miR-375	ENSG00000150347	ARID5B	protein_coding	63853603	63853608	63853603	63853608	+	9	0	AGO1-4,AGO2	1	0	0	0	0	0	11	0
MIMAT0000728	hsa-miR-375	ENSG00000119969	HELLS	protein_coding	96361546	96361551	96361546	96361551	+	9	0	AGO1-4,AGO2	1	0	0	0	0	0	8	0
MIMAT0000728	hsa-miR-375	ENSG00000163348	PYGO2	protein_coding	154929574	154929579	154929574	154929579	-	8	0	AGO1,AGO1-4,AGO2	1	0	0	0	0	0	2	0
MIMAT0000728	hsa-miR-375	ENSG00000143622	RIT1	protein_coding	155869740	155869745	155869739	155869767	-	8	0	AGO1-4,AGO2	1	0	1	0	0	0	7	0
MIMAT0000728	hsa-miR-375	ENSG00000116991	SIPA1L2	protein_coding	232534238	232534243	232534237	232534265	-	8	0	AGO1,AGO1-4,AGO2,AGO3	1	0	1	0	0	0	7	0
MIMAT0000728	hsa-miR-375	ENSG00000086619	ERO1B	protein_coding	236381423	236381428	236381423	236381428	-	8	0	AGO1-4,AGO2	1	0	0	0	0	0	3	0
MIMAT0000728	hsa-miR-375	ENSG00000171793	CTPS1	protein_coding	41478007	41478012	41478007	41478012	+	8	0	AGO1-4,AGO2	1	0	0	0	0	0	10	0
MIMAT0000728	hsa-miR-375	ENSG00000117859	OSBPL9	protein_coding	52253608	52253615	52253608	52253615	+	8	0	AGO1-4,AGO2	1	0	0	0	0	0	7	0
MIMAT0000728	hsa-miR-375	ENSG00000076321	KLHL20	protein_coding	173754471	173754476	173754449	173754477	+	8	0	AGO1,AGO1-4,AGO2	1	0	1	1	0	0	8	0
MIMAT0000728	hsa-miR-375	ENSG00000119953	SMNDC1	protein_coding	112053094	112053099	112053093	112053114	-	8	0	AGO1,AGO1-4,AGO2	1	1	0	1	0	0	10	0
MIMAT0000728	hsa-miR-375	ENSG00000107485	GATA3	protein_coding	8116642	8116647	8116642	8116647	+	8	0	AGO1-4	1	0	0	0	0	0	9	0
MIMAT0000728	hsa-miR-375	ENSG00000174606	ANGEL2	protein_coding	213167233	213167238	213167233	213167238	-	7	0	AGO1-4,AGO2	1	0	0	0	0	0	4	0
MIMAT0000728	hsa-miR-375	ENSG00000173726	TOMM20	protein_coding	235273932	235273937	235273932	235273937	-	7	0	AGO1-4,AGO2	1	0	0	0	1	0	4	0
MIMAT0000728	hsa-miR-375	ENSG00000213190	MLLT11	protein_coding	151040862	151040869	151040862	151040869	+	7	0	AGO1,AGO1-4,AGO2,AGO3	1	0	0	0	0	0	7	0
MIMAT0000728	hsa-miR-375	ENSG00000143376	SNX27	protein_coding	151634669	151634697	151634669	151634697	+	7	0	AGO1,AGO1-4,AGO2	0	0	1	0	0	0	6	0
MIMAT0000728	hsa-miR-375	ENSG00000107929	LARP4B	protein_coding	857793	857798	857793	857798	-	7	1	AGO1-4,AGO2	1	0	0	0	0	0	6	0
MIMAT0000728	hsa-miR-375	ENSG00000119953	SMNDC1	protein_coding	112053167	112053172	112053167	112053172	-	7	0	AGO1-4,AGO2	1	1	0	0	0	0	10	0
MIMAT0000728	hsa-miR-375	ENSG00000065154	OAT	protein_coding	126086356	126086361	126086356	126086361	-	7	0	AGO1,AGO1-4,AGO2	1	0	0	0	0	0	6	0
MIMAT0000728	hsa-miR-375	ENSG00000117500	TMED5	protein_coding	93618398	93618403	93618397	93618425	-	6	0	AGO1-4,AGO2	1	1	1	0	0	0	3	0
MIMAT0000728	hsa-miR-375	ENSG00000117519	CNN3	protein_coding	95362722	95362728	95362721	95362742	-	6	1	AGO1,AGO1-4,AGO2	1	0	0	1	0	0	13	0
MIMAT0000728	hsa-miR-375	ENSG00000160691	SHC1	protein_coding	154935918	154935923	154935918	154935923	-	6	0	AGO1-4,AGO2	1	0	0	0	0	0	15	0
MIMAT0000728	hsa-miR-375	ENSG00000130770	ATP5IF1	protein_coding	28564361	28564366	28564361	28564366	+	6	2	AGO1-4,AGO2	1	0	0	0	0	0	3	0
MIMAT0000728	hsa-miR-375	ENSG00000084652	TXLNA	protein_coding	32661360	32661365	32661360	32661365	+	6	0	AGO1,AGO1-4,AGO2	1	0	0	0	0	0	4	0
MIMAT0000728	hsa-miR-375	ENSG00000117448	AKR1A1	protein_coding	46034846	46034871	46034846	46034871	+	6	0	AGO1-4,AGO2	0	0	0	1	0	0	3	0
MIMAT0000728	hsa-miR-375	ENSG00000160785	SLC25A44	protein_coding	156182454	156182459	156182454	156182459	+	6	2	AGO1-4,AGO2	1	0	0	0	0	0	3	0
MIMAT0000728	hsa-miR-375	ENSG00000158882	TOMM40L	protein_coding	161199399	161199404	161199399	161199404	+	6	0	AGO1-4,AGO2	1	0	0	0	0	0	6	0
MIMAT0000728	hsa-miR-375	ENSG00000143157	POGK	protein_coding	166822136	166822141	166822114	166822142	+	6	0	AGO1-4,AGO2	1	1	1	0	0	0	6	0
MIMAT0000728	hsa-miR-375	ENSG00000198700	IPO9	protein_coding	201845369	201845374	201845347	201845375	+	6	4	AGO1-4,AGO2	1	0	1	0	0	0	8	0
MIMAT0000728	hsa-miR-375	ENSG00000117335	CD46	protein_coding	207968389	207968394	207968389	207968394	+	6	0	AGO1-4,AGO2	1	0	0	0	1	0	2	0
MIMAT0000728	hsa-miR-375	ENSG00000143499	SMYD2	protein_coding	214510434	214510439	214510419	214510440	+	6	0	AGO1-4,AGO2	1	0	0	1	0	0	6	0
MIMAT0000728	hsa-miR-375	ENSG00000135775	COG2	protein_coding	230829396	230829401	230829381	230829402	+	6	0	AGO2	1	0	0	1	0	0	2	0
MIMAT0000728	hsa-miR-375	ENSG00000171988	JMJD1C	protein_coding	64943294	64943299	64943293	64943321	-	6	0	AGO1-4,AGO2	0	1	1	0	0	0	8	0
MIMAT0000728	hsa-miR-375	ENSG00000079332	SAR1A	protein_coding	71912147	71912152	71912146	71912174	-	6	0	AGO1,AGO1-4,AGO2	1	0	1	0	0	0	5	0
MIMAT0000728	hsa-miR-375	ENSG00000107566	ERLIN1	protein_coding	101911828	101911833	101911827	101911855	-	6	0	AGO1-4,AGO2	1	0	1	0	0	0	7	0
MIMAT0000728	hsa-miR-375	ENSG00000107957	SH3PXD2A	protein_coding	105356299	105356304	105356298	105356326	-	6	0	AGO1-4,AGO2	1	1	1	0	0	0	12	0
MIMAT0000728	hsa-miR-375	ENSG00000108039	XPNPEP1	protein_coding	111624734	111624739	111624734	111624739	-	6	0	AGO1-4,AGO2	1	0	0	0	0	0	6	0
MIMAT0000728	hsa-miR-375	ENSG00000107862	GBF1	protein_coding	104142606	104142611	104142591	104142612	+	6	0	AGO1-4,AGO2	1	0	0	1	0	0	1	0
MIMAT0000728	hsa-miR-375	ENSG00000143570	SLC39A1	protein_coding	153932364	153932369	153932364	153932369	-	5	0	AGO1-4,AGO2	1	0	0	0	0	0	10	0
MIMAT0000728	hsa-miR-375	ENSG00000169905	TOR1AIP2	protein_coding	179814467	179814472	179814466	179814494	-	5	0	AGO1,AGO2	1	1	1	0	0	0	4	0
MIMAT0000728	hsa-miR-375	ENSG00000135828	RNASEL	protein_coding	182543085	182543090	182543084	182543105	-	5	0	AGO1-4,AGO2	1	1	0	1	0	0	7	0
MIMAT0000728	hsa-miR-375	ENSG00000123684	LPGAT1	protein_coding	211916918	211916946	211916918	211916946	-	5	0	AGO1-4,AGO2	0	0	1	0	0	0	4	0
MIMAT0000728	hsa-miR-375	ENSG00000118873	RAB3GAP2	protein_coding	220321900	220321905	220321899	220321927	-	5	0	AGO1-4,AGO2	0	1	1	1	0	0	2	0
MIMAT0000728	hsa-miR-375	ENSG00000116991	SIPA1L2	protein_coding	232534454	232534459	232534453	232534481	-	5	1	AGO1-4,AGO2	1	0	1	1	0	0	7	0
MIMAT0000728	hsa-miR-375	ENSG00000173726	TOMM20	protein_coding	235273193	235273198	235273193	235273198	-	5	0	AGO1,AGO1-4,AGO2	1	0	0	0	1	0	4	0
MIMAT0000728	hsa-miR-375	ENSG00000180198	RCC1	protein_coding	28865454	28865459	28865439	28865460	+	5	0	AGO1,AGO1-4,AGO2	1	0	0	1	0	0	6	0
MIMAT0000728	hsa-miR-375	ENSG00000160062	ZBTB8A	protein_coding	33066253	33066260	33066253	33066260	+	5	0	AGO1-4,AGO2	1	0	0	0	0	0	5	0
MIMAT0000728	hsa-miR-375	ENSG00000254553	AL033529.1	protein_coding	33066253	33066260	33066253	33066260	+	5	0	AGO1-4,AGO2	1	0	0	0	0	0	2	0
MIMAT0000728	hsa-miR-375	ENSG00000168710	AHCYL1	protein_coding	110564641	110564646	110564619	110564647	+	5	0	AGO1-4,AGO2	1	1	1	0	0	0	5	0
MIMAT0000728	hsa-miR-375	ENSG00000168710	AHCYL1	protein_coding	110566265	110566270	110566243	110566271	+	5	0	AGO1,AGO1-4,AGO2	1	1	1	0	0	0	5	0
MIMAT0000728	hsa-miR-375	ENSG00000136643	RPS6KC1	protein_coding	213446128	213446133	213446128	213446133	+	5	0	AGO1-4,AGO2	1	1	0	0	0	0	6	0
MIMAT0000728	hsa-miR-375	ENSG00000067533	RRP15	protein_coding	218506111	218506116	218506111	218506116	+	5	0	AGO1-4,AGO2	1	0	0	0	0	0	7	0
MIMAT0000728	hsa-miR-375	ENSG00000143742	SRP9	protein_coding	225977270	225977275	225977255	225977276	+	5	0	AGO1,AGO1-4	1	0	0	1	0	0	2	0
MIMAT0000728	hsa-miR-375	ENSG00000116918	TSNAX	protein_coding	231701976	231701981	231701974	231701981	+	5	0	AGO1-4,AGO2	1	1	0	0	0	0	4	0
MIMAT0000728	hsa-miR-375	ENSG00000135750	KCNK1	protein_coding	233807440	233807445	233807440	233807445	+	5	0	AGO1-4,AGO2	1	0	0	0	0	0	6	0
MIMAT0000728	hsa-miR-375	ENSG00000165322	ARHGAP12	protein_coding	32096201	32096206	32096200	32096228	-	5	0	AGO1-4,AGO2	1	1	1	0	0	0	5	0
MIMAT0000728	hsa-miR-375	ENSG00000107957	SH3PXD2A	protein_coding	105359464	105359469	105359463	105359491	-	5	0	AGO1-4,AGO2	1	1	1	0	0	0	12	0
MIMAT0000728	hsa-miR-375	ENSG00000148773	MKI67	protein_coding	129897076	129897081	129897076	129897081	-	5	0	AGO1,AGO1-4,AGO2	1	0	0	0	0	0	7	0
MIMAT0000728	hsa-miR-375	ENSG00000165732	DDX21	protein_coding	70743543	70743548	70743543	70743548	+	5	0	AGO1-4,AGO2	1	0	0	0	0	0	7	0
MIMAT0000728	hsa-miR-375	ENSG00000166272	WBP1L	protein_coding	104574922	104574928	104574901	104574929	+	5	0	AGO1-4,AGO2	1	1	1	1	0	0	13	0
MIMAT0000728	hsa-miR-375	ENSG00000039068	CDH1	protein_coding	68867684	68867689	68867684	68867689	+	5	0	AGO1-4	1	0	0	0	0	0	1	0
MIMAT0000728	hsa-miR-375	ENSG00000107651	SEC23IP	protein_coding	121693227	121693248	121693227	121693248	+	5	4	AGO1,AGO2	0	0	0	1	0	0	4	0
MIMAT0000728	hsa-miR-375	ENSG00000175348	TMEM9B	protein_coding	8969574	8969579	8969574	8969579	-	5	0	AGO1-4,AGO2	1	0	0	0	0	0	2	0
MIMAT0000728	hsa-miR-375	ENSG00000109920	FNBP4	protein_coding	47738616	47738621	47738616	47738621	-	5	0	AGO1-4,AGO2	1	0	0	0	0	0	4	0
MIMAT0000728	hsa-miR-375	ENSG00000197323	TRIM33	protein_coding	114937471	114937476	114937471	114937476	-	4	0	AGO1-4,AGO2	1	0	0	0	0	0	2	0
MIMAT0000728	hsa-miR-375	ENSG00000122218	COPA	protein_coding	160259693	160259698	160259692	160259713	-	4	0	AGO2	1	0	0	1	0	0	5	0
MIMAT0000728	hsa-miR-375	ENSG00000135870	RC3H1	protein_coding	173902472	173902477	173902471	173902499	-	4	0	AGO1-4,AGO2	1	1	1	0	0	0	6	0
MIMAT0000728	hsa-miR-375	ENSG00000135823	STX6	protein_coding	180943267	180943272	180943267	180943272	-	4	0	AGO1-4	1	1	0	0	0	0	11	0
MIMAT0000728	hsa-miR-375	ENSG00000047410	TPR	protein_coding	186313054	186313082	186313054	186313082	-	4	0	AGO1-4,AGO2	0	0	1	0	0	0	11	0
MIMAT0000728	hsa-miR-375	ENSG00000047410	TPR	protein_coding	186321149	186321177	186321149	186321177	-	4	0	AGO1-4,AGO2	0	0	1	0	0	0	11	0
MIMAT0000728	hsa-miR-375	ENSG00000023572	GLRX2	protein_coding	193065620	193065627	193065619	193065640	-	4	0	AGO1-4,AGO2	1	0	0	1	1	0	6	0
MIMAT0000728	hsa-miR-375	ENSG00000158615	PPP1R15B	protein_coding	204372887	204372892	204372887	204372892	-	4	0	AGO1-4,AGO2	1	0	0	0	0	0	5	0
MIMAT0000728	hsa-miR-375	ENSG00000153207	AHCTF1	protein_coding	247003306	247003311	247003306	247003311	-	4	0	AGO2	1	0	0	0	0	0	8	0
MIMAT0000728	hsa-miR-375	ENSG00000197472	ZNF695	protein_coding	247150101	247150107	247150100	247150128	-	4	0	AGO1-4,AGO2	1	1	1	1	0	0	6	0
MIMAT0000728	hsa-miR-375	ENSG00000171735	CAMTA1	protein_coding	7827776	7827783	7827756	7827784	+	4	0	AGO1-4	1	0	1	1	0	0	3	0
MIMAT0000728	hsa-miR-375	ENSG00000117758	STX12	protein_coding	28148904	28148909	28148882	28148910	+	4	0	AGO1-4,AGO2	1	0	1	0	1	0	7	0
MIMAT0000728	hsa-miR-375	ENSG00000159023	EPB41	protein_coding	29445195	29445202	29445195	29445202	+	4	0	AGO1,AGO2	1	0	0	0	0	0	4	0
MIMAT0000728	hsa-miR-375	ENSG00000092847	AGO1	protein_coding	36360819	36360847	36360819	36360847	+	4	0	AGO1	0	0	1	0	0	0	6	0
MIMAT0000728	hsa-miR-375	ENSG00000116871	MAP7D1	protein_coding	36645940	36645945	36645918	36645946	+	4	2	AGO1-4,AGO2	1	0	1	0	0	0	14	0
MIMAT0000728	hsa-miR-375	ENSG00000117000	RLF	protein_coding	40702549	40702577	40702549	40702577	+	4	0	AGO1-4,AGO2	0	0	1	0	1	0	8	0
MIMAT0000728	hsa-miR-375	ENSG00000198160	MIER1	protein_coding	67452298	67452303	67452298	67452303	+	4	0	AGO1-4,AGO2	1	0	0	0	0	0	8	0
MIMAT0000728	hsa-miR-375	ENSG00000117114	ADGRL2	protein_coding	82408690	82408718	82408690	82408718	+	4	0	AGO1-4,AGO2	0	0	1	0	0	0	8	0
MIMAT0000728	hsa-miR-375	ENSG00000117114	ADGRL2	protein_coding	82457856	82457861	82457834	82457862	+	4	0	AGO1,AGO2	1	0	1	1	0	0	8	0
MIMAT0000728	hsa-miR-375	ENSG00000097033	SH3GLB1	protein_coding	87209791	87209798	87209778	87209799	+	4	0	AGO1-4,AGO2,AGO3	1	0	0	1	0	0	13	0
MIMAT0000728	hsa-miR-375	ENSG00000143398	PIP5K1A	protein_coding	151220364	151220369	151220364	151220369	+	4	0	AGO1-4,AGO2	1	0	0	0	0	0	5	0
MIMAT0000728	hsa-miR-375	ENSG00000143376	SNX27	protein_coding	151630830	151630858	151630830	151630858	+	4	0	AGO1-4,AGO2	0	0	1	0	0	0	6	0
MIMAT0000728	hsa-miR-375	ENSG00000143376	SNX27	protein_coding	151667575	151667580	151667553	151667581	+	4	0	AGO1-4	1	0	1	0	0	0	6	0
MIMAT0000728	hsa-miR-375	ENSG00000116191	RALGPS2	protein_coding	178885673	178885678	178885651	178885697	+	4	0	AGO1-4,AGO2	1	0	2	0	0	0	4	0
MIMAT0000728	hsa-miR-375	ENSG00000135862	LAMC1	protein_coding	183112108	183112113	183112108	183112113	+	4	0	AGO1-4,AGO2	1	0	0	0	0	0	18	0
MIMAT0000728	hsa-miR-375	ENSG00000148484	RSU1	protein_coding	16635154	16635159	16635154	16635159	-	4	0	AGO1-4,AGO2	1	0	0	0	0	0	18	0
MIMAT0000728	hsa-miR-375	ENSG00000177283	FZD8	protein_coding	35928095	35928100	35928095	35928100	-	4	0	AGO1,AGO2	1	0	0	0	0	0	5	0
MIMAT0000728	hsa-miR-375	ENSG00000138119	MYOF	protein_coding	95066285	95066290	95066284	95066312	-	4	0	AGO1-4,AGO2	1	0	1	0	0	0	15	0
MIMAT0000728	hsa-miR-375	ENSG00000165650	PDZD8	protein_coding	119042649	119042654	119042648	119042669	-	4	0	AGO1-4,AGO2	1	0	0	1	0	0	3	0
MIMAT0000728	hsa-miR-375	ENSG00000078403	MLLT10	protein_coding	22021869	22021890	22021869	22021890	+	4	0	AGO2	0	0	0	1	0	0	9	0
MIMAT0000728	hsa-miR-375	ENSG00000107625	DDX50	protein_coding	70706540	70706545	70706518	70706546	+	4	0	AGO1,AGO2	1	0	1	1	0	0	10	0
MIMAT0000728	hsa-miR-375	ENSG00000156026	MCU	protein_coding	74647424	74647429	74647402	74647430	+	4	0	AGO1-4,AGO2	1	0	1	1	0	0	6	0
MIMAT0000728	hsa-miR-375	ENSG00000171862	PTEN	protein_coding	89725343	89725348	89725343	89725348	+	4	0	AGO1-4,AGO2	1	0	0	0	0	0	4	0
MIMAT0000728	hsa-miR-375	ENSG00000165832	TRUB1	protein_coding	116735452	116735457	116735437	116735458	+	4	0	AGO1-4,AGO2	1	0	0	1	0	0	4	0
MIMAT0000728	hsa-miR-375	ENSG00000175348	TMEM9B	protein_coding	8969185	8969190	8969185	8969190	-	4	0	AGO1-4,AGO2	1	0	0	0	0	0	2	0
MIMAT0000728	hsa-miR-375	ENSG00000143401	ANP32E	protein_coding	150191898	150191903	150191898	150191903	-	3	0	AGO1-4,AGO2	1	0	0	0	0	0	6	0
MIMAT0000728	hsa-miR-375	ENSG00000143457	GOLPH3L	protein_coding	150619244	150619249	150619244	150619249	-	3	0	AGO1-4,AGO2	1	0	0	0	0	0	0	0
MIMAT0000728	hsa-miR-375	ENSG00000117533	VAMP4	protein_coding	171669330	171669335	171669329	171669357	-	3	0	AGO2	0	1	1	0	0	0	9	0
MIMAT0000728	hsa-miR-375	ENSG00000143322	ABL2	protein_coding	179074887	179074892	179074887	179074892	-	3	0	AGO1-4,AGO2	1	0	0	0	0	0	14	0
MIMAT0000728	hsa-miR-375	ENSG00000177888	ZBTB41	protein_coding	197124153	197124158	197124153	197124158	-	3	0	AGO1-4	1	0	0	0	0	0	3	0
MIMAT0000728	hsa-miR-375	ENSG00000117222	RBBP5	protein_coding	205057342	205057347	205057342	205057347	-	3	0	AGO2	1	0	0	0	0	0	5	0
MIMAT0000728	hsa-miR-375	ENSG00000154380	ENAH	protein_coding	225695689	225695717	225695689	225695717	-	3	0	AGO1-4,AGO2	0	0	1	0	0	0	10	0
MIMAT0000728	hsa-miR-375	ENSG00000054267	ARID4B	protein_coding	235330911	235330916	235330911	235330916	-	3	0	AGO1-4,AGO2	1	0	0	0	0	0	4	0
MIMAT0000728	hsa-miR-375	ENSG00000171735	CAMTA1	protein_coding	7811303	7811331	7811303	7811331	+	3	0	AGO2	0	0	1	0	0	0	3	0
MIMAT0000728	hsa-miR-375	ENSG00000169914	OTUD3	protein_coding	20237783	20237788	20237783	20237788	+	3	0	AGO1-4	1	0	0	0	0	0	4	0
MIMAT0000728	hsa-miR-375	ENSG00000160050	CCDC28B	protein_coding	32670499	32670518	32670499	32670518	+	3	0	AGO2	0	0	0	1	0	0	6	0
MIMAT0000728	hsa-miR-375	ENSG00000117010	ZNF684	protein_coding	41013722	41013727	41013707	41013728	+	3	0	AGO2	1	0	0	1	0	0	4	0
MIMAT0000728	hsa-miR-375	ENSG00000116717	GADD45A	protein_coding	68153690	68153695	68153674	68153696	+	3	0	AGO1-4,AGO2	1	0	0	1	1	0	9	0
MIMAT0000728	hsa-miR-375	ENSG00000198162	MAN1A2	protein_coding	118066623	118066628	118066623	118066628	+	3	0	AGO1-4,AGO2	1	0	0	0	0	0	4	0
MIMAT0000728	hsa-miR-375	ENSG00000266338	NBPF15	protein_coding	148595358	148595365	148595358	148595365	+	3	1	AGO1-4	1	0	0	0	0	0	7	0
MIMAT0000728	hsa-miR-375	ENSG00000143157	POGK	protein_coding	166823144	166823149	166823122	166823150	+	3	0	AGO1-4,AGO2	1	1	1	0	0	0	6	0
MIMAT0000728	hsa-miR-375	ENSG00000213064	SFT2D2	protein_coding	168212254	168212259	168212254	168212259	+	3	0	AGO1-4,AGO2	1	0	0	0	0	0	10	0
MIMAT0000728	hsa-miR-375	ENSG00000116191	RALGPS2	protein_coding	178888288	178888316	178888288	178888316	+	3	0	AGO1-4,AGO2	0	0	1	0	0	0	4	0
MIMAT0000728	hsa-miR-375	ENSG00000057252	SOAT1	protein_coding	179323669	179323674	179323654	179323675	+	3	0	AGO1,AGO2	1	0	0	1	0	0	4	0
MIMAT0000728	hsa-miR-375	ENSG00000134375	TIMM17A	protein_coding	201938834	201938839	201938834	201938839	+	3	0	AGO1-4,AGO2	1	0	0	0	0	0	5	0
MIMAT0000728	hsa-miR-375	ENSG00000196352	CD55	protein_coding	207533169	207533174	207533169	207533174	+	3	0	AGO1,AGO2	1	0	0	0	0	0	6	0
MIMAT0000728	hsa-miR-375	ENSG00000163041	H3F3A	protein_coding	226259433	226259438	226259418	226259439	+	3	0	AGO1-4	1	0	0	1	0	0	3	0
MIMAT0000728	hsa-miR-375	ENSG00000116918	TSNAX	protein_coding	231701136	231701141	231701121	231701142	+	3	0	AGO1-4,AGO2	1	1	0	1	0	0	4	0
MIMAT0000728	hsa-miR-375	ENSG00000284770	TBCE	protein_coding	235612151	235612156	235612151	235612156	+	3	5	AGO1-4,AGO2	1	0	0	0	0	0	0	0
MIMAT0000728	hsa-miR-375	ENSG00000285053	TBCE	protein_coding	235612151	235612156	235612151	235612156	+	3	5	AGO1-4,AGO2	1	0	0	0	0	0	0	0
MIMAT0000728	hsa-miR-375	ENSG00000067064	IDI1	protein_coding	1086814	1086819	1086814	1086819	-	3	0	AGO1-4	1	0	0	0	0	0	2	0
MIMAT0000728	hsa-miR-375	ENSG00000065809	FAM107B	protein_coding	14561634	14561639	14561634	14561639	-	3	0	AGO1-4,AGO2	1	0	0	0	0	0	4	0
MIMAT0000728	hsa-miR-375	ENSG00000197321	SVIL	protein_coding	29746567	29746574	29746566	29746594	-	3	0	AGO1-4,AGO2	1	0	1	0	0	0	15	0
MIMAT0000728	hsa-miR-375	ENSG00000122952	ZWINT	protein_coding	58117779	58117784	58117779	58117784	-	3	0	AGO1,AGO2	1	0	0	0	0	0	6	0
MIMAT0000728	hsa-miR-375	ENSG00000108091	CCDC6	protein_coding	61551768	61551773	61551767	61551795	-	3	1	AGO1-4,AGO2	1	0	1	0	0	0	4	0
MIMAT0000728	hsa-miR-375	ENSG00000171988	JMJD1C	protein_coding	64950759	64950764	64950759	64950764	-	3	0	AGO1-4,AGO2	0	1	0	0	1	0	8	0
MIMAT0000728	hsa-miR-375	ENSG00000171988	JMJD1C	protein_coding	64950819	64950824	64950818	64950846	-	3	0	AGO1-4,AGO2	0	1	1	0	0	0	8	0
MIMAT0000728	hsa-miR-375	ENSG00000171988	JMJD1C	protein_coding	64979662	64979690	64979662	64979690	-	3	0	AGO1-4	0	0	1	0	0	0	8	0
MIMAT0000728	hsa-miR-375	ENSG00000148634	HERC4	protein_coding	69682518	69682525	69682517	69682545	-	3	0	AGO1-4,AGO2	1	0	1	1	0	0	7	0
MIMAT0000728	hsa-miR-375	ENSG00000062650	WAPL	protein_coding	88195503	88195508	88195503	88195508	-	3	0	AGO1-4,AGO2	1	0	0	0	0	0	7	0
MIMAT0000728	hsa-miR-375	ENSG00000152782	PANK1	protein_coding	91342880	91342885	91342880	91342885	-	3	0	AGO1-4,AGO2	1	0	0	0	0	0	4	0
MIMAT0000728	hsa-miR-375	ENSG00000107669	ATE1	protein_coding	123502720	123502725	123502720	123502725	-	3	0	AGO1-4	1	1	0	0	0	0	7	0
MIMAT0000728	hsa-miR-375	ENSG00000148773	MKI67	protein_coding	129895489	129895494	129895489	129895494	-	3	0	AGO1-4,AGO2	1	0	0	0	0	0	7	0
MIMAT0000728	hsa-miR-375	ENSG00000165731	RET	protein_coding	43622266	43622271	43622266	43622271	+	3	0	AGO1-4	1	0	0	0	0	0	3	0
MIMAT0000728	hsa-miR-375	ENSG00000108064	TFAM	protein_coding	60154736	60154757	60154736	60154757	+	3	0	AGO1,AGO1-4,AGO2	0	0	0	1	0	0	3	0
MIMAT0000728	hsa-miR-375	ENSG00000196968	FUT11	protein_coding	75533168	75533193	75533168	75533193	+	3	0	AGO1,AGO1-4,AGO2	0	0	0	1	0	0	10	0
MIMAT0000728	hsa-miR-375	ENSG00000133678	TMEM254	protein_coding	81852243	81852248	81852243	81852248	+	3	0	AGO1-4,AGO2	1	0	0	0	0	0	3	0
MIMAT0000728	hsa-miR-375	ENSG00000138190	EXOC6	protein_coding	94818714	94818721	94818699	94818722	+	3	0	AGO2	1	0	0	1	0	0	2	0
MIMAT0000728	hsa-miR-375	ENSG00000166197	NOLC1	protein_coding	103922882	103922887	103922882	103922887	+	3	0	AGO1,AGO1-4	1	0	0	0	0	0	7	0
MIMAT0000728	hsa-miR-375	ENSG00000065613	SLK	protein_coding	105785995	105786000	105785995	105786000	+	3	0	AGO1-4,AGO2	1	0	0	0	0	0	5	0
MIMAT0000728	hsa-miR-375	ENSG00000165806	CASP7	protein_coding	115490268	115490273	115490268	115490273	+	3	0	AGO1-4,AGO2	1	0	0	0	0	0	2	0
MIMAT0000728	hsa-miR-375	ENSG00000186104	CYP2R1	protein_coding	14899641	14899646	14899641	14899646	-	3	0	AGO1-4,AGO2	1	0	0	0	0	0	3	0
MIMAT0000728	hsa-miR-375	ENSG00000085063	CD59	protein_coding	33729470	33729475	33729470	33729475	-	3	0	AGO1-4	1	0	0	0	0	0	8	0
MIMAT0000728	hsa-miR-375	ENSG00000163347	CLDN1	protein_coding	190024777	190024782	190024776	190024804	-	3	0	AGO2	1	0	1	0	0	0	10	0
MIMAT0000728	hsa-miR-375	ENSG00000149269	PAK1	protein_coding	77034325	77034343	77034325	77034343	-	3	0	AGO1-4,AGO2	0	0	0	1	0	0	5	0
MIMAT0000728	hsa-miR-375	ENSG00000183291	SELENOF	protein_coding	87328847	87328853	87328846	87328874	-	2	0	AGO1-4	1	1	1	1	0	0	4	0
MIMAT0000728	hsa-miR-375	ENSG00000156876	SASS6	protein_coding	100568512	100568540	100568512	100568540	-	2	0	AGO1,AGO2	0	0	1	0	0	0	8	0
MIMAT0000728	hsa-miR-375	ENSG00000134262	AP4B1	protein_coding	114437706	114437727	114437706	114437727	-	2	0	AGO1-4	0	0	0	1	0	0	5	0
MIMAT0000728	hsa-miR-375	ENSG00000177551	NHLH2	protein_coding	116379976	116379981	116379976	116379981	-	2	0	AGO2	1	0	0	0	0	0	4	0
MIMAT0000728	hsa-miR-375	ENSG00000143457	GOLPH3L	protein_coding	150618930	150618935	150618930	150618935	-	2	0	AGO1-4	1	0	0	0	1	0	0	0
MIMAT0000728	hsa-miR-375	ENSG00000197622	CDC42SE1	protein_coding	151024071	151024076	151024071	151024076	-	2	0	AGO1-4	1	0	0	0	0	0	10	0
MIMAT0000728	hsa-miR-375	ENSG00000197622	CDC42SE1	protein_coding	151024787	151024792	151024787	151024792	-	2	0	AGO1-4	1	0	0	0	0	0	10	0
MIMAT0000728	hsa-miR-375	ENSG00000159445	THEM4	protein_coding	151846880	151846885	151846879	151846899	-	2	0	AGO1-4	1	0	0	1	0	0	2	0
MIMAT0000728	hsa-miR-375	ENSG00000132716	DCAF8	protein_coding	160187011	160187016	160187011	160187016	-	2	0	AGO2	1	0	0	0	0	0	3	0
MIMAT0000728	hsa-miR-375	ENSG00000143162	CREG1	protein_coding	167510884	167510889	167510884	167510889	-	2	0	AGO1-4	1	0	0	0	0	0	11	0
MIMAT0000728	hsa-miR-375	ENSG00000143158	MPC2	protein_coding	167887537	167887542	167887537	167887542	-	2	0	AGO1-4,AGO2	1	0	0	0	0	0	0	0
MIMAT0000728	hsa-miR-375	ENSG00000135870	RC3H1	protein_coding	173901573	173901578	173901572	173901600	-	2	0	AGO1-4	1	1	1	0	0	0	6	0
MIMAT0000728	hsa-miR-375	ENSG00000135870	RC3H1	protein_coding	173901602	173901607	173901601	173901629	-	2	0	AGO1-4	1	1	1	0	0	0	6	0
MIMAT0000728	hsa-miR-375	ENSG00000135823	STX6	protein_coding	180943448	180943453	180943448	180943453	-	2	0	AGO1-4,AGO2	1	1	0	0	0	0	11	0
MIMAT0000728	hsa-miR-375	ENSG00000121486	TRMT1L	protein_coding	185088697	185088702	185088697	185088702	-	2	0	AGO1-4	1	0	0	0	0	0	7	0
MIMAT0000728	hsa-miR-375	ENSG00000047410	TPR	protein_coding	186329069	186329097	186329069	186329097	-	2	2	AGO1-4	0	0	1	0	0	0	11	0
MIMAT0000728	hsa-miR-375	ENSG00000047410	TPR	protein_coding	186344089	186344117	186344089	186344117	-	2	0	AGO1-4,AGO2	0	0	1	0	0	0	11	0
MIMAT0000728	hsa-miR-375	ENSG00000118193	KIF14	protein_coding	200521941	200521946	200521941	200521946	-	2	0	AGO1-4	1	0	0	0	0	0	11	0
MIMAT0000728	hsa-miR-375	ENSG00000117153	KLHL12	protein_coding	202861202	202861207	202861202	202861207	-	2	0	AGO1,AGO2	1	0	0	0	0	0	5	0
MIMAT0000728	hsa-miR-375	ENSG00000118873	RAB3GAP2	protein_coding	220322663	220322668	220322662	220322690	-	2	0	AGO1-4,AGO2	0	1	1	0	0	0	2	0
MIMAT0000728	hsa-miR-375	ENSG00000143633	C1orf131	protein_coding	231359991	231359996	231359991	231359996	-	2	0	AGO1-4	1	1	0	0	0	0	4	0
MIMAT0000728	hsa-miR-375	ENSG00000116138	DNAJC16	protein_coding	15895131	15895136	15895131	15895136	+	2	0	AGO1-4	1	0	0	0	0	0	4	0
MIMAT0000728	hsa-miR-375	ENSG00000117640	MTFR1L	protein_coding	26159141	26159146	26159126	26159147	+	2	0	AGO1,AGO2	1	0	0	1	0	0	5	0
MIMAT0000728	hsa-miR-375	ENSG00000159023	EPB41	protein_coding	29445272	29445277	29445272	29445277	+	2	0	AGO2	1	0	0	0	0	0	4	0
MIMAT0000728	hsa-miR-375	ENSG00000185090	MANEAL	protein_coding	38265611	38265616	38265611	38265616	+	2	0	AGO1,AGO1-4	1	0	0	0	0	0	2	0
MIMAT0000728	hsa-miR-375	ENSG00000134717	BTF3L4	protein_coding	52553265	52553270	52553265	52553270	+	2	0	AGO2	1	1	0	0	0	0	9	0
MIMAT0000728	hsa-miR-375	ENSG00000162409	PRKAA2	protein_coding	57176838	57176845	57176838	57176845	+	2	0	AGO2,AGO3	1	0	0	0	0	0	3	0
MIMAT0000728	hsa-miR-375	ENSG00000162599	NFIA	protein_coding	61921638	61921643	61921616	61921644	+	2	0	AGO1-4,AGO2	1	0	1	0	0	0	6	0
MIMAT0000728	hsa-miR-375	ENSG00000197568	HHLA3	protein_coding	70833564	70833569	70833564	70833569	+	2	0	AGO1-4,AGO2	1	0	0	0	0	0	8	0
MIMAT0000728	hsa-miR-375	ENSG00000142875	PRKACB	protein_coding	84702176	84702181	84702176	84702181	+	2	0	AGO2	1	0	0	0	0	0	5	0
MIMAT0000728	hsa-miR-375	ENSG00000065243	PKN2	protein_coding	89300894	89300899	89300894	89300899	+	2	0	AGO1-4,AGO2	1	0	0	0	0	0	6	0
MIMAT0000728	hsa-miR-375	ENSG00000122481	RWDD3	protein_coding	95712563	95712568	95712548	95712569	+	2	0	AGO1-4,AGO2	1	0	0	1	0	0	5	0
MIMAT0000728	hsa-miR-375	ENSG00000271092	TMEM56-RWDD3	protein_coding	95712563	95712568	95712548	95712569	+	2	0	AGO1-4,AGO2	1	0	0	1	0	0	2	0
MIMAT0000728	hsa-miR-375	ENSG00000168710	AHCYL1	protein_coding	110565870	110565875	110565848	110565876	+	2	0	AGO2	1	1	1	0	0	0	5	0
MIMAT0000728	hsa-miR-375	ENSG00000173218	VANGL1	protein_coding	116236361	116236366	116236361	116236366	+	2	0	AGO1-4,AGO2	1	0	0	0	0	0	10	0
MIMAT0000728	hsa-miR-375	ENSG00000163399	ATP1A1	protein_coding	116926656	116926678	116926656	116926678	+	2	2	AGO2	0	0	0	0	0	0	6	0
MIMAT0000728	hsa-miR-375	ENSG00000198162	MAN1A2	protein_coding	118066067	118066072	118066052	118066073	+	2	0	AGO2	1	0	0	1	0	0	4	0
MIMAT0000728	hsa-miR-375	ENSG00000265241	RBM8A	protein_coding	145512453	145512474	145512453	145512474	+	2	0	AGO1-4	0	0	0	1	0	0	6	0
MIMAT0000728	hsa-miR-375	ENSG00000169241	SLC50A1	protein_coding	155110864	155110869	155110864	155110869	+	2	3	AGO1-4,AGO2	1	0	0	0	0	0	3	0
MIMAT0000728	hsa-miR-375	ENSG00000118217	ATF6	protein_coding	161928651	161928656	161928651	161928656	+	2	0	AGO1-4	1	0	0	0	0	0	4	0
MIMAT0000728	hsa-miR-375	ENSG00000000460	C1orf112	protein_coding	169819437	169819465	169819437	169819465	+	2	0	AGO1-4,AGO2	0	0	1	0	0	0	9	0
MIMAT0000728	hsa-miR-375	ENSG00000117592	PRDX6	protein_coding	173457916	173457921	173457901	173457922	+	2	0	AGO2	1	0	0	1	0	0	6	0
MIMAT0000728	hsa-miR-375	ENSG00000143341	HMCN1	protein_coding	186159613	186159618	186159613	186159618	+	2	0	AGO1-4	1	1	0	0	0	0	13	0
MIMAT0000728	hsa-miR-375	ENSG00000081277	PKP1	protein_coding	201300178	201300183	201300178	201300183	+	2	0	AGO1-4,AGO2	1	0	0	0	0	0	8	0
MIMAT0000728	hsa-miR-375	ENSG00000143476	DTL	protein_coding	212276932	212276937	212276932	212276937	+	2	0	AGO1-4,AGO2	1	0	0	0	0	0	8	0
MIMAT0000728	hsa-miR-375	ENSG00000143756	FBXO28	protein_coding	224346297	224346302	224346297	224346302	+	2	0	AGO1-4,AGO2	1	0	0	0	0	0	8	0
MIMAT0000728	hsa-miR-375	ENSG00000116984	MTR	protein_coding	237062638	237062643	237062638	237062643	+	2	0	AGO1-4,AGO2	1	0	0	0	0	0	12	0
MIMAT0000728	hsa-miR-375	ENSG00000116984	MTR	protein_coding	237062750	237062755	237062750	237062755	+	2	0	AGO2	1	0	0	0	0	0	12	0
MIMAT0000728	hsa-miR-375	ENSG00000151240	DIP2C	protein_coding	322373	322380	322372	322400	-	2	0	AGO1-4,AGO2	1	0	1	1	0	0	6	0
MIMAT0000728	hsa-miR-375	ENSG00000150054	MPP7	protein_coding	28340004	28340009	28340003	28340031	-	2	0	AGO1-4,AGO2	1	1	1	0	0	0	3	0
MIMAT0000728	hsa-miR-375	ENSG00000108094	CUL2	protein_coding	35302667	35302695	35302667	35302695	-	2	0	AGO2	0	0	1	0	0	0	14	0
MIMAT0000728	hsa-miR-375	ENSG00000108094	CUL2	protein_coding	35360198	35360226	35360198	35360226	-	2	4	AGO1-4,AGO2	0	0	1	0	0	0	14	0
MIMAT0000728	hsa-miR-375	ENSG00000107562	CXCL12	protein_coding	44867428	44867433	44867428	44867433	-	2	0	AGO1-4	1	0	0	0	0	0	11	0
MIMAT0000728	hsa-miR-375	ENSG00000165507	DEPP1	protein_coding	45472400	45472405	45472400	45472405	-	2	0	AGO1-4	1	0	0	0	0	0	9	0
MIMAT0000728	hsa-miR-375	ENSG00000171988	JMJD1C	protein_coding	64936160	64936165	64936159	64936187	-	2	0	AGO1-4	0	1	1	0	0	0	8	0
MIMAT0000728	hsa-miR-375	ENSG00000182180	MRPS16	protein_coding	75010574	75010579	75010574	75010579	-	2	0	AGO1-4	1	0	0	0	0	0	6	0
MIMAT0000728	hsa-miR-375	ENSG00000185009	AP3M1	protein_coding	75881785	75881790	75881785	75881790	-	2	0	AGO1-4	1	0	0	0	0	0	4	0
MIMAT0000728	hsa-miR-375	ENSG00000138119	MYOF	protein_coding	95079649	95079677	95079649	95079677	-	2	1	AGO1-4	0	0	1	0	0	0	15	0
MIMAT0000728	hsa-miR-375	ENSG00000213390	ARHGAP19	protein_coding	98984219	98984224	98984219	98984224	-	2	0	AGO2	1	0	0	0	0	0	7	0
MIMAT0000728	hsa-miR-375	ENSG00000055950	MRPL43	protein_coding	102746131	102746136	102746131	102746136	-	2	0	AGO2	1	0	0	0	0	0	2	0
MIMAT0000728	hsa-miR-375	ENSG00000138175	ARL3	protein_coding	104436522	104436527	104436522	104436527	-	2	0	AGO1-4,AGO2	1	0	0	0	0	0	4	0
MIMAT0000728	hsa-miR-375	ENSG00000107957	SH3PXD2A	protein_coding	105361501	105361507	105361500	105361528	-	2	1	AGO1-4,AGO2	1	1	1	0	0	0	12	0
MIMAT0000728	hsa-miR-375	ENSG00000165813	CCDC186	protein_coding	115891711	115891739	115891711	115891739	-	2	0	AGO1-4	0	0	1	0	0	0	2	0
MIMAT0000728	hsa-miR-375	ENSG00000099204	ABLIM1	protein_coding	116194337	116194342	116194337	116194342	-	2	0	AGO2	1	0	0	0	0	0	7	0
MIMAT0000728	hsa-miR-375	ENSG00000165868	HSPA12A	protein_coding	118434160	118434165	118434160	118434165	-	2	0	AGO1-4,AGO2	1	0	0	0	0	0	8	0
MIMAT0000728	hsa-miR-375	ENSG00000107581	EIF3A	protein_coding	120810042	120810062	120810042	120810062	-	2	8	AGO2	0	0	0	0	0	0	6	0
MIMAT0000728	hsa-miR-375	ENSG00000151923	TIAL1	protein_coding	121333147	121333152	121333147	121333152	-	2	0	AGO1-4	1	0	0	0	0	0	3	0
MIMAT0000728	hsa-miR-375	ENSG00000077420	APBB1IP	protein_coding	26789903	26789931	26789903	26789931	+	2	0	AGO1-4,AGO2	0	0	1	0	1	0	13	0
MIMAT0000728	hsa-miR-375	ENSG00000107968	MAP3K8	protein_coding	30750255	30750260	30750255	30750260	+	2	3	AGO1-4,AGO2	1	0	0	0	0	0	14	0
MIMAT0000728	hsa-miR-375	ENSG00000075407	ZNF37A	protein_coding	38410649	38410654	38410634	38410655	+	2	0	AGO1-4	1	0	0	1	0	0	6	0
MIMAT0000728	hsa-miR-375	ENSG00000165733	BMS1	protein_coding	43288451	43288473	43288451	43288473	+	2	0	AGO1-4,AGO2	0	0	0	0	0	0	7	0
MIMAT0000728	hsa-miR-375	ENSG00000150347	ARID5B	protein_coding	63850624	63850648	63850624	63850648	+	2	0	AGO1-4,AGO2	0	0	0	0	0	0	11	0
MIMAT0000728	hsa-miR-375	ENSG00000156671	SAMD8	protein_coding	76938097	76938125	76938097	76938125	+	2	0	AGO1-4,AGO2	0	0	1	0	0	0	13	0
MIMAT0000728	hsa-miR-375	ENSG00000156671	SAMD8	protein_coding	76941588	76941593	76941566	76941594	+	2	2	AGO2	0	1	1	0	0	0	13	0
MIMAT0000728	hsa-miR-375	ENSG00000107771	CCSER2	protein_coding	86130842	86130870	86130842	86130870	+	2	0	AGO1-4	0	0	1	0	0	0	11	0
MIMAT0000728	hsa-miR-375	ENSG00000198682	PAPSS2	protein_coding	89506661	89506666	89506661	89506666	+	2	0	AGO1-4	1	0	0	0	0	0	7	0
MIMAT0000728	hsa-miR-375	ENSG00000107854	TNKS2	protein_coding	93623628	93623633	93623628	93623633	+	2	0	AGO2	1	0	0	0	0	0	5	0
MIMAT0000728	hsa-miR-375	ENSG00000095564	BTAF1	protein_coding	93713541	93713562	93713541	93713562	+	2	1	AGO1-4,AGO2	0	0	0	1	0	0	5	0
MIMAT0000728	hsa-miR-375	ENSG00000138190	EXOC6	protein_coding	94817986	94818007	94817986	94818007	+	2	0	AGO1-4,AGO2	0	0	0	1	0	0	2	0
MIMAT0000728	hsa-miR-375	ENSG00000166197	NOLC1	protein_coding	103923153	103923158	103923153	103923158	+	2	0	AGO1-4,AGO2	1	0	0	0	0	0	7	0
MIMAT0000728	hsa-miR-375	ENSG00000166272	WBP1L	protein_coding	104574733	104574738	104574711	104574739	+	2	3	AGO1-4,AGO2	1	1	1	0	0	0	13	0
MIMAT0000728	hsa-miR-375	ENSG00000107954	NEURL1	protein_coding	105350192	105350197	105350192	105350197	+	2	0	AGO2	1	0	0	0	0	0	3	0
MIMAT0000728	hsa-miR-375	ENSG00000196865	NHLRC2	protein_coding	115670867	115670872	115670845	115670873	+	2	0	AGO1-4	0	1	1	0	0	0	3	0
MIMAT0000728	hsa-miR-375	ENSG00000187486	KCNJ11	protein_coding	17408112	17408117	17408112	17408117	-	2	0	AGO1-4,AGO2	1	0	0	0	0	0	1	0
MIMAT0000728	hsa-miR-375	ENSG00000176697	BDNF	protein_coding	27678420	27678425	27678420	27678425	-	2	0	AGO2	1	0	0	0	0	0	7	0
MIMAT0000728	hsa-miR-375	ENSG00000135365	PHF21A	protein_coding	45954741	45954746	45954741	45954746	-	2	0	AGO1-4	1	0	0	0	0	0	10	0
MIMAT0000728	hsa-miR-375	ENSG00000163347	CLDN1	protein_coding	190024641	190024646	190024640	190024668	-	2	0	AGO2	1	0	1	0	0	0	10	0
MIMAT0000728	hsa-miR-375	ENSG00000163347	CLDN1	protein_coding	190025022	190025027	190025021	190025049	-	2	0	AGO2	1	0	1	0	0	0	10	0
MIMAT0000728	hsa-miR-375	ENSG00000122417	ODF2L	protein_coding	86818568	86818596	86818568	86818596	-	1	0	AGO2	0	0	1	0	0	0	5	0
MIMAT0000728	hsa-miR-375	ENSG00000156869	FRRS1	protein_coding	100174422	100174427	100174422	100174427	-	1	0	AGO1-4	1	0	0	0	0	0	9	0
MIMAT0000728	hsa-miR-375	ENSG00000156876	SASS6	protein_coding	100550716	100550721	100550715	100550743	-	1	0	AGO2	1	0	1	0	0	0	8	0
MIMAT0000728	hsa-miR-375	ENSG00000156876	SASS6	protein_coding	100573397	100573425	100573397	100573425	-	1	0	AGO2	0	0	1	0	0	0	8	0
MIMAT0000728	hsa-miR-375	ENSG00000134222	PSRC1	protein_coding	109822516	109822536	109822516	109822544	-	1	0	AGO2	0	0	1	1	0	0	5	0
MIMAT0000728	hsa-miR-375	ENSG00000081019	RSBN1	protein_coding	114305316	114305321	114305316	114305321	-	1	0	AGO2	1	0	0	0	0	0	5	0
MIMAT0000728	hsa-miR-375	ENSG00000116815	CD58	protein_coding	117057339	117057344	117057339	117057344	-	1	1	AGO2	1	0	0	0	0	0	9	0
MIMAT0000728	hsa-miR-375	ENSG00000143549	TPM3	protein_coding	154139974	154139979	154139974	154139979	-	1	0	AGO2	1	0	0	0	0	0	7	0
MIMAT0000728	hsa-miR-375	ENSG00000132716	DCAF8	protein_coding	160186446	160186451	160186446	160186451	-	1	0	AGO2	1	0	0	0	0	0	3	0
MIMAT0000728	hsa-miR-375	ENSG00000158769	F11R	protein_coding	160967080	160967085	160967080	160967085	-	1	0	AGO2	1	0	0	0	0	0	5	0
MIMAT0000728	hsa-miR-375	ENSG00000158773	USF1	protein_coding	161009151	161009156	161009151	161009156	-	1	0	AGO1	1	0	0	0	0	0	5	0
MIMAT0000728	hsa-miR-375	ENSG00000152382	TADA1	protein_coding	166826483	166826488	166826482	166826510	-	1	1	AGO1-4	1	0	1	0	0	0	2	0
MIMAT0000728	hsa-miR-375	ENSG00000117477	CCDC181	protein_coding	169364136	169364141	169364135	169364156	-	1	0	AGO2	1	0	0	1	0	0	4	0
MIMAT0000728	hsa-miR-375	ENSG00000007908	SELE	protein_coding	169692036	169692041	169692036	169692041	-	1	0	AGO2	1	0	0	0	0	0	7	0
MIMAT0000728	hsa-miR-375	ENSG00000120334	CENPL	protein_coding	173769417	173769422	173769417	173769422	-	1	0	AGO2	1	0	0	0	0	0	7	0
MIMAT0000728	hsa-miR-375	ENSG00000135870	RC3H1	protein_coding	173904574	173904579	173904574	173904581	-	1	0	AGO1-4	1	1	0	0	0	0	6	0
MIMAT0000728	hsa-miR-375	ENSG00000235750	KIAA0040	protein_coding	175129952	175129973	175129952	175129973	-	1	0	AGO1-4	0	0	0	0	0	0	5	0
MIMAT0000728	hsa-miR-375	ENSG00000143322	ABL2	protein_coding	179069250	179069255	179069250	179069255	-	1	0	AGO1-4	1	0	0	0	1	0	14	0
MIMAT0000728	hsa-miR-375	ENSG00000169905	TOR1AIP2	protein_coding	179813375	179813380	179813374	179813402	-	1	0	AGO2	0	1	1	0	0	0	4	0
MIMAT0000728	hsa-miR-375	ENSG00000169905	TOR1AIP2	protein_coding	179814351	179814356	179814350	179814378	-	1	0	AGO2	1	1	1	0	0	0	4	0
MIMAT0000728	hsa-miR-375	ENSG00000135823	STX6	protein_coding	180943625	180943630	180943625	180943630	-	1	0	AGO1-4	1	1	0	0	0	0	11	0
MIMAT0000728	hsa-miR-375	ENSG00000116406	EDEM3	protein_coding	184663078	184663085	184663078	184663085	-	1	0	AGO2	1	0	0	0	0	0	5	0
MIMAT0000728	hsa-miR-375	ENSG00000159348	CYB5R1	protein_coding	202931509	202931514	202931509	202931514	-	1	0	AGO2	1	0	0	0	0	0	5	0
MIMAT0000728	hsa-miR-375	ENSG00000180667	YOD1	protein_coding	207220712	207220740	207220712	207220740	-	1	0	AGO2	0	0	1	0	0	0	3	0
MIMAT0000728	hsa-miR-375	ENSG00000117595	IRF6	protein_coding	209961461	209961466	209961461	209961466	-	1	0	AGO1-4	1	0	0	0	0	0	4	0
MIMAT0000728	hsa-miR-375	ENSG00000117697	NSL1	protein_coding	212899956	212899961	212899956	212899961	-	1	0	AGO2	1	0	0	0	0	0	4	0
MIMAT0000728	hsa-miR-375	ENSG00000174606	ANGEL2	protein_coding	213166934	213166939	213166934	213166939	-	1	0	AGO1	1	0	0	0	1	0	4	0
MIMAT0000728	hsa-miR-375	ENSG00000154380	ENAH	protein_coding	225700373	225700401	225700373	225700401	-	1	1	AGO1-4	0	0	1	0	0	0	10	0
MIMAT0000728	hsa-miR-375	ENSG00000135744	AGT	protein_coding	230838517	230838522	230838516	230838537	-	1	1	AGO2	1	1	0	1	0	0	3	0
MIMAT0000728	hsa-miR-375	ENSG00000143643	TTC13	protein_coding	231042106	231042111	231042106	231042111	-	1	0	AGO2	1	0	0	0	0	0	5	0
MIMAT0000728	hsa-miR-375	ENSG00000086619	ERO1B	protein_coding	236381136	236381141	236381136	236381141	-	1	0	AGO1-4	1	0	0	0	0	0	3	0
MIMAT0000728	hsa-miR-375	ENSG00000054277	OPN3	protein_coding	241757559	241757564	241757559	241757564	-	1	0	AGO2	1	0	0	0	0	0	11	0
MIMAT0000728	hsa-miR-375	ENSG00000203668	CHML	protein_coding	241793595	241793600	241793595	241793602	-	1	0	AGO2	1	1	0	0	0	0	4	0
MIMAT0000728	hsa-miR-375	ENSG00000203668	CHML	protein_coding	241794610	241794615	241794610	241794615	-	1	0	AGO1-4	1	1	0	0	0	0	4	0
MIMAT0000728	hsa-miR-375	ENSG00000203668	CHML	protein_coding	241794758	241794763	241794758	241794763	-	1	0	AGO1-4	1	1	0	0	0	0	4	0
MIMAT0000728	hsa-miR-375	ENSG00000203668	CHML	protein_coding	241796742	241796747	241796742	241796747	-	1	0	AGO1-4	1	1	0	0	0	0	4	0
MIMAT0000728	hsa-miR-375	ENSG00000143702	CEP170	protein_coding	243354761	243354781	243354761	243354781	-	1	0	AGO1-4	0	0	0	0	0	0	17	0
MIMAT0000728	hsa-miR-375	ENSG00000173614	NMNAT1	protein_coding	10044450	10044455	10044450	10044455	+	1	0	AGO1-4	1	0	0	0	0	0	8	0
MIMAT0000728	hsa-miR-375	ENSG00000173614	NMNAT1	protein_coding	10044468	10044473	10044468	10044473	+	1	0	AGO1-4	1	0	0	0	0	0	8	0
MIMAT0000728	hsa-miR-375	ENSG00000173614	NMNAT1	protein_coding	10044581	10044586	10044581	10044586	+	1	0	AGO1-4	1	0	0	0	0	0	8	0
MIMAT0000728	hsa-miR-375	ENSG00000162493	PDPN	protein_coding	13943449	13943454	13943427	13943455	+	1	0	AGO2	1	1	1	0	0	0	16	0
MIMAT0000728	hsa-miR-375	ENSG00000158156	XKR8	protein_coding	28294238	28294243	28294238	28294243	+	1	0	AGO1-4	1	0	0	0	0	0	3	0
MIMAT0000728	hsa-miR-375	ENSG00000060656	PTPRU	protein_coding	29652984	29652989	29652984	29652989	+	1	0	AGO2	1	0	0	0	0	0	7	0
MIMAT0000728	hsa-miR-375	ENSG00000146463	ZMYM4	protein_coding	35865109	35865137	35865109	35865137	+	1	0	AGO1-4	0	0	1	0	0	0	6	0
MIMAT0000728	hsa-miR-375	ENSG00000171793	CTPS1	protein_coding	41478228	41478233	41478228	41478233	+	1	0	AGO1-4	1	0	0	0	0	0	10	0
MIMAT0000728	hsa-miR-375	ENSG00000186409	CCDC30	protein_coding	43042818	43042846	43042818	43042846	+	1	0	AGO2	0	0	1	0	0	0	2	0
MIMAT0000728	hsa-miR-375	ENSG00000186603	HPDL	protein_coding	45794177	45794182	45794161	45794183	+	1	1	AGO2	1	0	0	1	0	0	8	0
MIMAT0000728	hsa-miR-375	ENSG00000134717	BTF3L4	protein_coding	52555044	52555049	52555044	52555049	+	1	0	AGO1-4	0	1	0	0	0	0	9	0
MIMAT0000728	hsa-miR-375	ENSG00000134717	BTF3L4	protein_coding	52556078	52556083	52556078	52556083	+	1	0	AGO2	0	1	0	0	0	0	9	0
MIMAT0000728	hsa-miR-375	ENSG00000162378	ZYG11B	protein_coding	53237258	53237279	53237258	53237279	+	1	0	AGO2	0	0	0	1	0	0	10	0
MIMAT0000728	hsa-miR-375	ENSG00000116171	SCP2	protein_coding	53517048	53517053	53517033	53517054	+	1	0	AGO1-4	1	1	0	1	0	0	4	0
MIMAT0000728	hsa-miR-375	ENSG00000132849	PATJ	protein_coding	62627790	62627795	62627790	62627795	+	1	0	AGO1-4	1	0	0	0	0	0	0	0
MIMAT0000728	hsa-miR-375	ENSG00000162614	NEXN	protein_coding	78407764	78407792	78407764	78407792	+	1	1	AGO1-4	0	0	1	0	0	0	17	0
MIMAT0000728	hsa-miR-375	ENSG00000162614	NEXN	protein_coding	78407794	78407822	78407794	78407822	+	1	1	AGO1-4	0	0	1	0	0	0	17	0
MIMAT0000728	hsa-miR-375	ENSG00000097033	SH3GLB1	protein_coding	87210057	87210062	87210057	87210062	+	1	0	AGO2	1	0	0	0	0	0	13	0
MIMAT0000728	hsa-miR-375	ENSG00000153936	HS2ST1	protein_coding	87575427	87575432	87575427	87575432	+	1	1	AGO1-4	1	0	0	0	0	0	8	0
MIMAT0000728	hsa-miR-375	ENSG00000065243	PKN2	protein_coding	89300803	89300808	89300803	89300808	+	1	0	AGO2	1	0	0	0	0	0	6	0
MIMAT0000728	hsa-miR-375	ENSG00000171492	LRRC8D	protein_coding	90401236	90401241	90401236	90401241	+	1	0	AGO2	1	0	0	0	0	0	8	0
MIMAT0000728	hsa-miR-375	ENSG00000117528	ABCD3	protein_coding	94982831	94982836	94982816	94982837	+	1	0	AGO2	1	0	0	1	0	0	0	0
MIMAT0000728	hsa-miR-375	ENSG00000170989	S1PR1	protein_coding	101705874	101705879	101705874	101705879	+	1	0	AGO2	1	0	0	0	0	0	9	0
MIMAT0000728	hsa-miR-375	ENSG00000081026	MAGI3	protein_coding	114226915	114226920	114226915	114226920	+	1	0	AGO1-4	1	0	0	0	0	0	3	0
MIMAT0000728	hsa-miR-375	ENSG00000118655	DCLRE1B	protein_coding	114455552	114455557	114455552	114455557	+	1	0	AGO1-4	1	0	0	0	1	0	11	0
MIMAT0000728	hsa-miR-375	ENSG00000265808	SEC22B	protein_coding	145116723	145116728	145116723	145116728	+	1	0	AGO1-4	1	0	0	0	0	0	5	0
MIMAT0000728	hsa-miR-375	ENSG00000264343	NOTCH2NL	protein_coding	145283313	145283341	145283313	145283341	+	1	0	AGO1-4	0	0	1	0	0	0	2	0
MIMAT0000728	hsa-miR-375	ENSG00000143127	ITGA10	protein_coding	145543820	145543848	145543820	145543848	+	1	0	AGO1-4	0	0	1	0	0	0	10	0
MIMAT0000728	hsa-miR-375	ENSG00000143376	SNX27	protein_coding	151655879	151655907	151655879	151655907	+	1	0	AGO1-4	0	0	1	0	0	0	6	0
MIMAT0000728	hsa-miR-375	ENSG00000125459	MSTO1	protein_coding	155584216	155584221	155584216	155584221	+	1	0	AGO2	1	0	0	0	0	0	3	0
MIMAT0000728	hsa-miR-375	ENSG00000143157	POGK	protein_coding	166821678	166821683	166821656	166821684	+	1	0	AGO1-4	0	1	1	0	0	0	6	0
MIMAT0000728	hsa-miR-375	ENSG00000120370	GORAB	protein_coding	170522046	170522051	170522046	170522051	+	1	1	AGO1-4	1	0	0	0	0	0	6	0
MIMAT0000728	hsa-miR-375	ENSG00000116199	FAM20B	protein_coding	179045481	179045486	179045481	179045486	+	1	0	AGO1-4	1	0	0	0	0	0	4	0
MIMAT0000728	hsa-miR-375	ENSG00000121481	RNF2	protein_coding	185070395	185070400	185070395	185070400	+	1	0	AGO1-4	1	0	0	0	0	0	7	0
MIMAT0000728	hsa-miR-375	ENSG00000143341	HMCN1	protein_coding	186159360	186159365	186159360	186159365	+	1	0	AGO1-4	1	1	0	0	0	0	13	0
MIMAT0000728	hsa-miR-375	ENSG00000198700	IPO9	protein_coding	201852815	201852820	201852793	201852821	+	1	0	AGO1	1	0	1	0	0	0	8	0
MIMAT0000728	hsa-miR-375	ENSG00000077157	PPP1R12B	protein_coding	202407205	202407226	202407205	202407226	+	1	0	AGO1-4	0	0	0	1	0	0	8	0
MIMAT0000728	hsa-miR-375	ENSG00000082512	TRAF5	protein_coding	211548246	211548251	211548246	211548251	+	1	0	AGO2	1	0	0	0	0	0	2	0
MIMAT0000728	hsa-miR-375	ENSG00000136643	RPS6KC1	protein_coding	213446423	213446428	213446421	213446428	+	1	0	AGO1-4	1	1	0	0	0	0	6	0
MIMAT0000728	hsa-miR-375	ENSG00000162946	DISC1	protein_coding	231859742	231859747	231859742	231859747	+	1	0	AGO1-4	1	0	0	0	0	0	9	0
MIMAT0000728	hsa-miR-375	ENSG00000212916	MAP10	protein_coding	232942821	232942849	232942821	232942849	+	1	0	AGO1-4	0	0	1	0	0	0	6	0
MIMAT0000728	hsa-miR-375	ENSG00000284770	TBCE	protein_coding	235577763	235577784	235577763	235577784	+	1	0	AGO1	0	0	0	1	0	0	0	0
MIMAT0000728	hsa-miR-375	ENSG00000285053	TBCE	protein_coding	235577763	235577784	235577763	235577784	+	1	0	AGO1	0	0	0	1	0	0	0	0
MIMAT0000728	hsa-miR-375	ENSG00000116984	MTR	protein_coding	237062356	237062361	237062356	237062361	+	1	0	AGO1-4	1	0	0	0	0	0	12	0
MIMAT0000728	hsa-miR-375	ENSG00000121644	DESI2	protein_coding	244871464	244871471	244871464	244871471	+	1	0	AGO2	1	0	0	0	0	0	10	0
MIMAT0000728	hsa-miR-375	ENSG00000196372	ASB13	protein_coding	5682559	5682564	5682558	5682584	-	1	0	AGO1-4	1	0	0	0	0	0	7	0
MIMAT0000728	hsa-miR-375	ENSG00000151461	UPF2	protein_coding	11962692	11962697	11962691	11962719	-	1	0	AGO1-4	1	0	1	0	0	0	9	0
MIMAT0000728	hsa-miR-375	ENSG00000151461	UPF2	protein_coding	11963114	11963119	11963113	11963141	-	1	0	AGO1	1	0	1	0	1	0	9	0
MIMAT0000728	hsa-miR-375	ENSG00000077943	ITGA8	protein_coding	15557574	15557602	15557574	15557602	-	1	0	AGO1-4	0	0	1	0	0	0	7	0
MIMAT0000728	hsa-miR-375	ENSG00000078114	NEBL	protein_coding	21071407	21071412	21071407	21071412	-	1	0	AGO2	1	0	0	0	0	0	3	0
MIMAT0000728	hsa-miR-375	ENSG00000150051	MKX	protein_coding	27961962	27961967	27961962	27961967	-	1	0	AGO2	1	1	0	0	0	0	5	0
MIMAT0000728	hsa-miR-375	ENSG00000165322	ARHGAP12	protein_coding	32094946	32094951	32094945	32094973	-	1	0	AGO2	0	1	1	0	0	0	5	0
MIMAT0000728	hsa-miR-375	ENSG00000107562	CXCL12	protein_coding	44872794	44872800	44872793	44872814	-	1	0	AGO1-4	1	1	0	1	0	0	11	0
MIMAT0000728	hsa-miR-375	ENSG00000172671	ZFAND4	protein_coding	46111744	46111749	46111744	46111749	-	1	0	AGO1-4	1	0	0	0	0	0	3	0
MIMAT0000728	hsa-miR-375	ENSG00000204130	RUFY2	protein_coding	70103717	70103722	70103716	70103737	-	1	0	AGO1-4	1	0	0	1	0	0	4	0
MIMAT0000728	hsa-miR-375	ENSG00000107745	MICU1	protein_coding	74127726	74127733	74127726	74127733	-	1	0	AGO2	1	0	0	0	0	0	9	0
MIMAT0000728	hsa-miR-375	ENSG00000138138	ATAD1	protein_coding	89513017	89513022	89513017	89513022	-	1	0	AGO2	1	0	0	0	0	0	4	0
MIMAT0000728	hsa-miR-375	ENSG00000076685	NT5C2	protein_coding	104849074	104849102	104849074	104849102	-	1	0	AGO2	0	0	1	0	0	0	3	0
MIMAT0000728	hsa-miR-375	ENSG00000165868	HSPA12A	protein_coding	118431823	118431828	118431823	118431828	-	1	0	AGO1-4	1	0	0	0	1	0	8	0
MIMAT0000728	hsa-miR-375	ENSG00000165868	HSPA12A	protein_coding	118432426	118432433	118432425	118432445	-	1	0	AGO2	1	0	0	1	0	0	8	0
MIMAT0000728	hsa-miR-375	ENSG00000165669	FAM204A	protein_coding	120069089	120069094	120069089	120069094	-	1	0	AGO1-4	1	0	0	0	0	0	3	0
MIMAT0000728	hsa-miR-375	ENSG00000107669	ATE1	protein_coding	123499988	123499993	123499988	123499993	-	1	0	AGO1-4	0	1	0	0	0	0	7	0
MIMAT0000728	hsa-miR-375	ENSG00000107669	ATE1	protein_coding	123502229	123502234	123502229	123502234	-	1	0	AGO1-4	0	1	0	0	0	0	7	0
MIMAT0000728	hsa-miR-375	ENSG00000175029	CTBP2	protein_coding	126677277	126677298	126677277	126677305	-	1	0	AGO2	0	0	1	1	0	0	4	0
MIMAT0000728	hsa-miR-375	ENSG00000047056	WDR37	protein_coding	1178213	1178218	1178191	1178219	+	1	0	AGO1-4	1	0	1	0	0	0	4	0
MIMAT0000728	hsa-miR-375	ENSG00000165983	PTER	protein_coding	16554694	16554699	16554694	16554699	+	1	0	AGO1-4	1	0	0	0	0	0	3	0
MIMAT0000728	hsa-miR-375	ENSG00000165995	CACNB2	protein_coding	18828926	18828931	18828904	18828932	+	1	0	AGO2	1	0	1	0	0	0	5	0
MIMAT0000728	hsa-miR-375	ENSG00000148516	ZEB1	protein_coding	31816430	31816451	31816430	31816451	+	1	0	AGO2	0	0	0	1	0	0	16	0
MIMAT0000728	hsa-miR-375	ENSG00000189180	ZNF33A	protein_coding	38347175	38347180	38347175	38347180	+	1	0	AGO1-4	1	0	0	0	0	0	4	0
MIMAT0000728	hsa-miR-375	ENSG00000075407	ZNF37A	protein_coding	38409666	38409671	38409666	38409671	+	1	0	AGO1-4	1	0	0	0	0	0	6	0
MIMAT0000728	hsa-miR-375	ENSG00000165443	PHYHIPL	protein_coding	61005726	61005731	61005704	61005732	+	1	0	AGO2	1	0	1	1	0	0	6	0
MIMAT0000728	hsa-miR-375	ENSG00000138336	TET1	protein_coding	70452519	70452524	70452519	70452524	+	1	0	AGO1-4	1	0	0	0	0	0	11	0
MIMAT0000728	hsa-miR-375	ENSG00000060339	CCAR1	protein_coding	70520848	70520869	70520848	70520869	+	1	0	AGO2	0	0	0	1	0	0	6	0
MIMAT0000728	hsa-miR-375	ENSG00000198246	SLC29A3	protein_coding	73122893	73122898	73122893	73122898	+	1	0	AGO1-4	1	0	0	0	0	0	6	0
MIMAT0000728	hsa-miR-375	ENSG00000107771	CCSER2	protein_coding	86131907	86131935	86131907	86131935	+	1	0	AGO2	0	0	1	0	0	0	11	0
MIMAT0000728	hsa-miR-375	ENSG00000138182	KIF20B	protein_coding	91533773	91533792	91533773	91533792	+	1	0	AGO2	0	0	0	1	0	0	9	0
MIMAT0000728	hsa-miR-375	ENSG00000198060	2005-03-01	protein_coding	94111474	94111502	94111474	94111502	+	1	0	AGO1-4	0	0	1	0	0	0	4	0
MIMAT0000728	hsa-miR-375	ENSG00000198060	2005-03-01	protein_coding	94111904	94111932	94111904	94111932	+	1	0	AGO1	0	0	1	0	0	0	4	0
MIMAT0000728	hsa-miR-375	ENSG00000108239	TBC1D12	protein_coding	96294866	96294871	96294866	96294871	+	1	0	AGO1-4	1	0	0	0	0	0	3	0
MIMAT0000728	hsa-miR-375	ENSG00000119946	CNNM1	protein_coding	101151668	101151673	101151668	101151673	+	1	0	AGO2	1	0	0	0	0	0	8	0
MIMAT0000728	hsa-miR-375	ENSG00000166167	BTRC	protein_coding	103315958	103315963	103315958	103315963	+	1	0	AGO1-4	1	0	0	0	0	0	5	0
MIMAT0000728	hsa-miR-375	ENSG00000166272	WBP1L	protein_coding	104575463	104575469	104575442	104575470	+	1	0	AGO2	1	1	1	1	0	0	13	0
MIMAT0000728	hsa-miR-375	ENSG00000214435	AS3MT	protein_coding	104661596	104661601	104661574	104661602	+	1	0	AGO2	1	0	1	1	0	0	7	0
MIMAT0000728	hsa-miR-375	ENSG00000270316	BORCS7-ASMT	protein_coding	104661596	104661601	104661574	104661602	+	1	0	AGO2	1	0	1	1	0	0	2	0
MIMAT0000728	hsa-miR-375	ENSG00000196865	NHLRC2	protein_coding	115676196	115676224	115676196	115676224	+	1	0	AGO2	0	0	1	0	0	0	3	0
MIMAT0000728	hsa-miR-375	ENSG00000234631	AL162407.1	protein_coding	115676196	115676224	115676196	115676224	+	1	0	AGO2	0	0	1	0	0	0	0	0
MIMAT0000728	hsa-miR-375	ENSG00000043591	ADRB1	protein_coding	115805949	115805954	115805949	115805954	+	1	0	AGO2	1	0	0	0	0	0	3	0
MIMAT0000728	hsa-miR-375	ENSG00000151650	VENTX	protein_coding	135054653	135054658	135054653	135054658	+	1	0	AGO1-4	1	0	0	0	0	0	12	0
MIMAT0000728	hsa-miR-375	ENSG00000142082	SIRT3	protein_coding	215494	215499	215494	215499	-	1	0	AGO1-4	1	0	0	0	0	0	1	0
MIMAT0000728	hsa-miR-375	ENSG00000166340	TPP1	protein_coding	6635155	6635160	6635155	6635160	-	1	0	AGO1-4	1	0	0	0	0	0	10	0
MIMAT0000728	hsa-miR-375	ENSG00000166436	TRIM66	protein_coding	8633613	8633641	8633613	8633641	-	1	0	AGO1-4	0	0	1	0	0	0	4	0
MIMAT0000728	hsa-miR-375	ENSG00000110693	SOX6	protein_coding	15993882	15993910	15993882	15993910	-	1	0	AGO2	0	0	1	0	0	0	7	0
MIMAT0000728	hsa-miR-375	ENSG00000085063	CD59	protein_coding	33725317	33725322	33725317	33725322	-	1	0	AGO1-4	1	0	0	0	0	0	8	0
MIMAT0000728	hsa-miR-375	ENSG00000163347	CLDN1	protein_coding	190024709	190024714	190024708	190024736	-	1	0	AGO2	1	0	1	0	0	0	10	0
MIMAT0000728	hsa-miR-375	ENSG00000149187	CELF1	protein_coding	47493353	47493381	47493353	47493381	-	1	0	AGO2	0	0	1	0	0	0	8	0
